# GroovDB: A database of ligand-inducible transcription factors

**DOI:** 10.1101/2022.07.18.500503

**Authors:** Simon d’Oelsnitz, Andrew D. Ellington

## Abstract

Genetic biosensors are integral to synthetic biology. In particular, ligand-inducible prokaryotic transcription factors are frequently used in high-throughput screening, for dynamic feedback regulation, as multi-layer logic gates, and in diagnostic applications. In order to provide a curated source that users can rely on for engineering applications, we have developed GroovDB (available at https://groov.bio), a Web-accessible database of ligand-inducible transcription factors that contains all information necessary to build chemically-responsive genetic circuits, including biosensor sequence, ligand, and operator data. Ligand and DNA interaction data has been verified against the literature, while an automated data curation pipeline is used to programmatically fetch metadata, structural information, and references for every entry. A custom tool to visualize the natural genetic context of biosensor entries provides additional information that provides potential insights into alternative ligands and systems biology.

## Supplementary material for "GroovDB: A database of ligand-inducible transcription factors": Database Raw Data

ID	Alias	About	UniprotID	Accession	Organism	OrganismID	Family	Name	KeggID	Sequence	Ligands	Structures	Operators
1	AraC	Regulates the expression of itself and the L-arabinose catabolism gene cluster AraBAD	P0A9E0	NP_414606.1	Escherichia coli (strain K12)	83333	AraC	araC	ecj:JW0063	MAEAQNDPLLPGYSFNAHLVAGLTPIEANGYLDFFIDRPLGMKGYILNLTIRGQGVVKNQGREFVCRPGDILLFPPGEIHHYGRHPEAREWYHQWVYFRPRAYWHEWLNWPSIFANTGFFRPDEAHQPHFSDLFGQIINAGQGEGRYSELLAINLLEQLLLRRMEAINESLHPPMDNRVREACQYISDHLADSNFDIASVAQHVCLSPSRLSHLFRQQLGISVLSWREDQRISQAKLLLSTTRMPIATVGRNVGFDDQLYFSRVFKKCTGASPSEFRAGCEEKVNDVAVKLS	[{"name": "L-Arabinose", "SMILES": "C1[C@@H]([C@@H]([C@H](C(O1)O)O)O)O", "method": "EMSA", "ref_figure": "Figure 4A", "doi": "10.1006/jmbi.1998.1712"}]	[{"PDB code": "1XJA", "method": "X-RAY DIFFRACTION"}, {"PDB code": "2AAC", "method": "X-RAY DIFFRACTION"}, {"PDB code": "2ARA", "method": "X-RAY DIFFRACTION"}, {"PDB code": "2ARC", "method": "X-RAY DIFFRACTION"}, {"PDB code": "2K9S", "method": "SOLUTION NMR"}]	[{"sequence": "GAGAAACCAATTGTCCATATTGCATCAGACATTGCCGTCACTGCGTCTTTTACTGGCTCTTCTCGCTAACCAAACCGGTAACCCCGCTTATTAAAAGCATTCTGTAACAAAGCGGGACCAAAGCCATGACAAAAACGCGTAACAAAAGTGTCTATAATCACGGCAGAAAAGTCCACATTGATTATTTGCACGGCGTCACACTTTGCTATGCCATAGCATTTTTATCCATAAGATTAGCGGATCCTACCTGACGCTTTTTATCGCAACTCTCTACTGTTTCTCCA", "doi": "10.1073/pnas.85.6.1749", "ref_figure": "Figure 3", "method": "DNAse footprinting"}]
2	PobR	Regulates the expression of itself and the 4-hydroxybenzoate catabolism genes	Q8PDI3	NP_635750.1	Xanthomonas campestris pv. campestris (strain ATCC 33913 / DSM 3586 / NCPPB 528 / LMG 568 / P 25)	190485	AraC	pobR	xcc:XCC0355	MPTRARNVSAAVAVPAFGLYGEHGVAVPDLLHWESIGARSRLHDWRIAPHRHDELAQLLYVQRGPATVHLDGRTQRIGGATVIWLPPMCVHGFNFDPRVRGHIATLCMPLVHATVQGAPALRQALASPQLLAAGRSRQLLDLVFASLADDHARQRIGREAAMQAAAAQLLVWCARTALEKAHDHAITAAHADPGLRHLRSFQALIDVHYRAHWSIARYAAQVGLTPGHLNAVCQRLANASALQLLQRRLMLEAGRSLRYTSMSVQQVAADLGFFDAAYFSRFFARHAGCSPSHFRAAG	[{"name": "4-hydroxybenzoate", "SMILES": "C1=CC(=CC=C1C(=O)O)[O-]", "method": "EMSA", "ref_figure": "Figure 6B", "doi": "10.1111/mmi.14585"}]	[]	[{"sequence": "ACGGAGTTCCTACAGCGACGATGCGTTGCAGTGTCGGTAGCCATGCCGCCCGATTGAAGGGATGATTGCCGGCAGTGCTTGGACTTTTCGACGATGCCCAC", "doi": "10.1111/mmi.14585", "ref_figure": "Figure 6C", "method": "DNAse footprinting"}]
3	UreR	Reguates the expression of itsef and urease, which catalyzes urea to ammonia and carbon dioxide	Q02458	WP_012368846.1	Proteus mirabilis (strain HI4320)	529507	AraC	ureR	pmr:PMI3681	MEYKHILSSNQISLKTFYIENPMIAIVYGAKGEICINGQTITVTTNLTLIIPKYSQVSCDVTNFFPTKPIELHTLVLSETELQSVFSLLKPLIKSGAPITRHLPDYHLSTPEVVKTNFTLLQQCLPLEHGTPSQETLFMQQSLFFILLAVYHEGVDILNIFRFNYDEPKNQAITHLITQDPQRKWHLEDVAKTLYTTPSTLRRHLSKEGVSFCQLLLDVRMPIALNYLTFSNYSVFQISHRCGFGSNAYFCDAFKRKYGMTPSQFRTQSRQANDPNAIATMASQNDESIKKVF	[{"name": "Urea", "SMILES": "C(=O)(N)N", "method": "EMSA", "ref_figure": "Figure 3", "doi": "10.1046/j.1365-2958.1999.01283.x"}]	[]	[{"sequence": "TACCCACTCCTGCCAACTTGGCAAAATTGATCAAATAAATCAGGAAATAGACGAATATATACCGCACTACCCATCAGATTATGTCATTCAAAATCACTGAGAAAATAATGAAATGAATGTTGGGTAGGGTGTGAATAAAGATAAATTGCATTTTCCTCAAACAGGATAAAGCGCTCCATCAATGCCGCGCGATTTTACACCGAGTTTCAAAAAATGCGTTTTAAATAAACAGCAATTTGTTTAGAAAAAATAACAATGGTAAAAATAAAAGTAAAAAATGAACAGATATCGATATTGTTATTGCTCAGCAACAAGATTATATTCTGAGCCACTCTTATACTATTCGGTATAACGACGCGGTTTCGCAATAGGAATATTGTGATAATAAAACCCATGCTTACTGCTTATAAGTTCACAAATTAAGTGGTTAACTTTAAGCTTTGTTTATTTTAACCCATGTTCATTTTGAACTTGCCTGTGGTATATCTAAGACAA", "doi": "10.1046/j.1365-2958.1999.01283.x", "ref_figure": "Figure 5", "method": "DNAse footprinting"}]
4	RhaR	Regulates the expression of itself and the L-rhamose catabolism gene cluster	P09378	NP_418342.2	Escherichia coli (strain K12)	83333	AraC	rhaR	ecj:JW3877	MAHQLKLLKDDFFASDQQAVAVADRYPQDVFAEHTHDFCELVIVWRGNGLHVLNDRPYRITRGDLFYIHADDKHSYASVNDLVLQNIIYCPERLKLNLDWQGAIPGFNASAGQPHWRLGSMGMAQARQVIGQLEHESSQHVPFANEMAELLFGQLVMLLNRHRYTSDSLPPTSSETLLDKLITRLAASLKSPFALDKFCDEASCSERVLRQQFRQQTGMTINQYLRQVRVCHAQYLLQHSRLLISDISTECGFEDSNYFSVVFTRETGMTPSQWRHLNSQKD	[{"name": "L-Rhamnose", "SMILES": "C[C@H]1[C@@H]([C@H]([C@H](C(O1)O)O)O)O", "method": "S1 nuclease mapping", "ref_figure": "Figure 1", "doi": "10.1016/0022-2836(90)90003-5"}]	[]	[{"sequence": "AATGTGATCCTGCTGAATTTCATTACGACCAGTCTAAAAAGCGCCTGAATTCGCGACCTTCTCGTTACTGACAGGAAAATGGGCCATTGGCAACCAGGGAAAGATGAACGTGATGATGTTCACAATTTGCTGAATTGTGGTGATGTGATGCTCACCGCATTTCCTGAAAATTCACGCTGTATCTTGAAAAATCGACGTTTTTTACGTGGTTTTCCGTCGAAAATTTAAGGTAAGAACCTGACCTCGTGATTACTATTTCGCCGTGTTGACGACATCAGGAGGCCAGT", "doi": "10.1016/0022-2836(90)90012-B", "ref_figure": "Figure 6", "method": "EMSA"}]
5	Btr	Activates the expression of the feuABCybbA operon, encoding the bacillibactin uptake system, in the presence of bacillibactin	P40408	NP_388045.1	Bacillus subtilis (strain 168)	224308	AraC	btr	bsu:BSU01640	MQNAVIYQPVQIEYLKKTSDLFSEQQLADSFVLIFHLKGNGYISIGTNTNPLQKKTLYVCPPNETFGFTPAADGHIDACIIRLLSYIKETGQDIFTPCTESELAKLKLMNVSHIENLAVRLQELAALWNESSQLSQLKCVIEVQSLIYDLFTASLSDQTDTHSAIEKTKHYIETHADTKITLAQLSQMAGISAKHYSESFKKWTGQSVTEFITKTRITKAKRLMAKSNCKLKEIAHQTGYQDEFYFSRIFKKYTGCSPTSYMKKRRKKIAAYGRGTMGHLIPLHHIPFAAALHPKWTSYYYQHYSTDIPVQLSAYRFNEKWEENLYTLSQAEPDVIVSMDSISPEEQDRLNRIAEVMYLPSEESWRTHFLQTASFLKEESEAEKWLADYDQQTTAAKKTLQHVQGLRFLFLRLHKQNFYLAHNRSVREVFFGDLGFSSATTADTPSEQAISLENIANYQADCMMLFLFKEPETIAYYQQLQQTEAWQNLSAVRDNRVYLLSLDPWNEYSACGHERIVQQTVSLLSGDCP	[{"name": "Bacillibactin", "SMILES": "C[C@@H]1[C@@H](C(=O)O[C@@H]([C@@H](C(=O)O[C@@H]([C@@H](C(=O)O1)NC(=O)CNC(=O)C2=C(C(=CC=C2)O)O)C)NC(=O)CNC(=O)C3=C(C(=CC=C3)O)O)C)NC(=O)CNC(=O)C4=C(C(=CC=C4)O)O", "method": "EMSA", "ref_figure": "Figure 2B", "doi": "10.1093/nar/gkr1280"}]	[]	[{"sequence": "ATGGTGTTATATCTGTTCATTCTCTATAATTCCAATTGATAA", "doi": "10.1093/nar/gkr1280", "ref_figure": "Figure 3", "method": "DNAse footprinting"}]
6	XylR	Activates the expression of itself, xylose import genes (xylFGH), and xylose isomerization genes (xylAB), in the presence of xylose.	P0ACI3	NP_418026.1	Escherichia coli (strain K12)	83333	AraC	xylR	ecj:JW3541	MFTKRHRITLLFNANKAYDRQVVEGVGEYLQASQSEWDIFIEEDFRARIDKIKDWLGDGVIADFDDKQIEQALADVDVPIVGVGGSYHLAESYPPVHYIATDNYALVESAFLHLKEKGVNRFAFYGLPESSGKRWATEREYAFRQLVAEEKYRGVVYQGLETAPENWQHAQNRLADWLQTLPPQTGIIAVTDARARHILQVCEHLHIPVPEKLCVIGIDNEELTRYLSRVALSSVAQGARQMGYQAAKLLHRLLDKEEMPLQRILVPPVRVIERRSTDYRSLTDPAVIQAMHYIRNHACKGIKVDQVLDAVGISRSNLEKRFKEEVGETIHAMIHAEKLEKARSLLISTTLSINEISQMCGYPSLQYFYSVFKKAYDTTPKEYRDVNSEVML	[{"name": "D-xylose", "SMILES": "C1[C@H]([C@@H]([C@H](C(O1)O)O)O)O", "method": "Isothermal titration calorimetry", "ref_figure": "Figure 2C", "doi": "10.1093/nar/gks1207"}]	[{"PDB code": "4FE4", "method": "X-RAY DIFFRACTION"}, {"PDB code": "4FE7", "method": "X-RAY DIFFRACTION"}]	[{"sequence": "CAAGAAATAAACCAAAAATCGTAATCGAAAGATAAAAATCTG", "doi": "10.1093/nar/gks1207", "ref_figure": "Figure 4", "method": "Isothermal titration calorimetry"}]
7	FapR	Represses genes involved in fatty acid and phospholipid synthesis in the absence of malonyl-CoA, and activates them in the presence of malonyl-CoA	O34835	NP_389470.1	Bacillus subtilis (strain 168)	224308	AraC	fapR	bsu:BSU15880	MRRNKRERQELLQQTIQATPFITDEELAGKFGVSIQTIRLDRLELSIPELRERIKNVAEKTLEDEVKSLSLDEVIGEIIDLELDDQAISILEIKQEHVFSRNQIARGHHLFAQANSLAVAVIDDELALTASADIRFTRQVKQGERVVAKAKVTAVEKEKGRTVVEVNSYVGEEIVFSGRFDMYRSKHS	[{"name": "Malonyl-CoA", "SMILES": "CC(C)(COP(=O)(O)OP(=O)(O)OC[C@@H]1[C@H]([C@H]([C@@H](O1)N2C=NC3=C(N=CN=C32)N)O)OP(=O)(O)O)[C@H](C(=O)NCCC(=O)NCCSC(=O)CC(=O)O)O", "method": "Isothermal titration calorimetry", "ref_figure": "Figure 3A", "doi": "10.1038/sj.emboj.7601284"}]	[{"PDB code": "2F3X", "method": "X-RAY DIFFRACTION"}, {"PDB code": "2F41", "method": "X-RAY DIFFRACTION"}]	[{"sequence": "GCCAATTATATACTACTATTAGTACCTAGTC", "doi": "10.1038/sj.emboj.7601284", "ref_figure": "Figure S2", "method": "DNAse footprinting"}]
8	ToxT	Regulates the expression of the toxin-coregulated pilus and cholera toxin genes.	A5F384	WP_000579582.1	Vibrio cholerae serotype O1 (strain ATCC 39541 / Classical Ogawa 395 / O395)	345073	AraC	tcpN	vco:VC0395_A0363	MIGKKSFQTNVYRMSKFDTYIFNNLYINDYKMFWIDSGIAKLIDKNCLVSYEINSSSIILLKKNSIQRFSLTSLSDENINVSVITISDSFIRSLKSYILGDLMIRNLYSENKDLLLWNCEHNDIAVLSEVVNGFREINYSDEFLKVFFSGFFSKVEKKYNSIFITDDLDAMEKISCLVKSDITRNWRWADICGELRTNRMILKKELESRGVKFRELINSIRISYSISLMKTGEFKIKQIAYQSGFASVSYFSTVFKSTMNVAPSEYLFMLTGVAEK	[{"name": "Palmitoleic acid", "SMILES": "CCCCCC/C=C\\CCCCCCCC(=O)O", "method": "EMSA", "ref_figure": "Figure 4D", "doi": "10.1073/pnas.0915021107"}, {"name": "Oleic acid", "SMILES": "CCCCCCCC/C=C\\CCCCCCCC(=O)O", "method": "EMSA", "ref_figure": "Figure 4D", "doi": "10.1073/pnas.0915021107"}]	[{"PDB code": "3GBG", "method": "X-RAY DIFFRACTION"}, {"PDB code": "5SUW", "method": "X-RAY DIFFRACTION"}]	[{"sequence": "GTGTTATTAAAAAAATAAAAAAACACAGCAAAAAATGACA", "doi": "10.1073/pnas.0915021107", "ref_figure": "Figure 4", "method": "EMSA"}]
9	XylS	Activates the xylXYZLTEGFJQKIH operon in the presence of 3-methylbenzoate required for the degradation of toluene, m-xylene and p-xylene	P07859	NP_542858.1	Pseudomonas putida	303	AraC	xylS	None	MDFCLLNEKSQIFVHAEPYAVSDYVNQYVGTHSIRLPKGGRPAGRLHHRIFGCLDLCRISYGGSVRVISPGLETCYHLQIILKGHCLWRGHGQEHYFAPGELLLLNPDDQADLTYSEDCEKFIVKLPSVVLDRACSDNNWHKPREGIRFAARHNLQQLDGFINLLGLVCDEAEHTKSMPRVQEHYAGIIASKLLEMLGSNVSREIFSKGNPSFERVVQFIEENLKRNISLERLAELAMMSPRSLYNLFEKHAGTTPKNYIRNRKLESIRACLNDPSANVRSITEIALDYGFLHLGRFAENYRSAFGELPSDTLRQCKKEVA	[{"name": "3-Methylbenzoate", "SMILES": "CC1=CC(=CC=C1)C(=O)[O-]", "method": "Synthetic regulation", "ref_figure": "Figure 6", "doi": "10.1021/acssynbio.1c00564"}]	[]	[{"sequence": "AGCCTTGCAAGAAGCGGATACAGGAGTGCAAAAAATGGCTATCTCTA", "doi": "10.1046/j.1365-2958.1996.5381060.x", "ref_figure": "Figure 3", "method": "DNAse footprinting"}]
10	RegA	Regulates the expression of AdcA (adhesin involved in diffuse Citrobacter adhesion) and Kfc (K99-like factor involved in Citrobacter colonization)	B6EB34	WP_012908079.1	Citrobacter rodentium	67825	AraC	regA	None	MNRQSALSNLSIPAKNSLAHNNMLVLKKIRFYNCAIIHLRDAQLLIRTKDGQTLNIPPESLCYVEKNTVMDVALKVLGSGVPYEVYHVDSDVLRCICKVMEPLLLDPQRVNHTRRKIFTCAVDETDTRIFKRLTGSNVPQHRLVYKITYLLSKVNDIESLVYSLSVSTDTTFTEKLKVIIEADLSRSWRLVDLANILHMSEVSIRKKLEKESNNFNALVLDIRMYHAAKLITTSDKHINSIANEVGYTSTSYFIRNFKEFFGITPKQFSLKVKKQP	[{"name": "Sodium Bicarbonate", "SMILES": "C(=O)(O)[O-].[Na+]", "method": "EMSA", "ref_figure": "Figure 5", "doi": "10.1111/j.1365-2958.2008.06171.x"}]	[]	[{"sequence": "TTCGTTTGCTTATGTCGTTTCAATTTTTGTAGCTATTTATTGCAGAGATATAATAAAAGTGACCGTAGATTCATTATTACAATGC", "doi": "10.1111/j.1365-2958.2008.06171.x", "ref_figure": "Figure 6", "method": "DNAse footprinting"}]
11	GabR	Regulates the expression of itself and the gabTD operon responsible for utilization of γ-aminobutyric acid (GABA). Requires both PLP and GABA for activation	P94426	NP_388271.1	Bacillus subtilis (strain 168)	224308	GntR	gabR	bsu:BSU03890	MDITITLDRSEQADYIYQQIYQKLKKEILSRNLLPHSKVPSKRELAENLKVSVNSVNSAYQQLLAEGYLYAIERKGFFVEELDMFSAEEHPPFALPDDLKEIHIDQSDWISFSHMSSDTDHFPIKSWFRCEQKAASRSYRTLGDMSHPQGIYEVRAAITRLISLTRGVKCRPEQMIIGAGTQVLMQLLTELLPKEAVYAMEEPGYRRMYQLLKNAGKQVKTIMLDEKGMSIAEITRQQPDVLVTTPSHQFPSGTIMPVSRRIQLLNWAAEEPRRYIIEDDYDSEFTYDVDSIPALQSLDRFQNVIYMGTFSKSLLPGLRISYMVLPPELLRAYKQRGYDLQTCSSLTQLTLQEFIESGEYQKHIKKMKQHYKEKRERLITALEAEFSGEVTVKGANAGLHFVTEFDTRRTEQDILSHAAGLQLEIFGMSRFNLKENKRQTGRPALIIGFARLKEEDIQEGVQRLFKAVYGHKKIPVTGD	[{"name": "Pyridoxal phosphate", "SMILES": "CC1=NC=C(C(=C1O)C=O)COP(=O)(O)O", "method": "In vitro transcription", "ref_figure": "Figure 6", "doi": "10.1016/j.jmb.2004.05.020"}, {"name": "GABA", "SMILES": "C(CC(=O)O)CN", "method": "In vitro transcription", "ref_figure": "Figure 6", "doi": "10.1016/j.jmb.2004.05.020"}]	[{"PDB code": "4MGR", "method": "X-RAY DIFFRACTION"}, {"PDB code": "4N0B", "method": "X-RAY DIFFRACTION"}, {"PDB code": "4TV7", "method": "X-RAY DIFFRACTION"}, {"PDB code": "5T4J", "method": "X-RAY DIFFRACTION"}, {"PDB code": "5T4K", "method": "X-RAY DIFFRACTION"}, {"PDB code": "5X03", "method": "X-RAY DIFFRACTION"}, {"PDB code": "6UXZ", "method": "X-RAY DIFFRACTION"}]	[{"sequence": "CCTTCTGATACCATCAAAAAGTTATAATTGGTACTTTTCATCATACCAAAGAG", "doi": "10.1016/j.jmb.2004.05.020", "ref_figure": "Figure 2", "method": "DNase Footprinting"}]
12	VanR	Regulates the expression of itself and the vanillate catabolism enzymes VanAB	Q9A5Q5	NP_421195.1	Caulobacter vibrioides (strain ATCC 19089 / CB15)	190650	GntR	None	ccr:CC_2392	MDMPRIKPGQRVMMALRKMIASGEIKSGERIAEIPTAAALGVSRMPVRTALRSLEQEGLVVRLGARGYAARGVSSDQIRDAIEVRGVLEGFAARRLAERGMTAETHARFVALIAEGEALFAAGRLNGEDLDRYAAYNQAFHDTLVSAAGNGAVESALARNGFEPFAAAGALALDLMDLPAEYEHLLAAHRQHQAVLDAVSCGDAEGAERIMRDHALAAIRNAKVFEAAASAGAPLGAAWSIRAD	[{"name": "Vanillate", "SMILES": "COC1=C(C=CC(=C1)C(=O)O)[O-]", "method": "Primer extension analysis", "ref_figure": "Figure 2B", "doi": "10.1093/nar/gkm818"}]	[]	[{"sequence": "TCAAGATTGGATCCAATAGGTC", "doi": "10.1093/nar/gkm818", "ref_figure": "Figure 2B", "method": "Primer extension analysis"}]
13	LldR	Regulates the expresson of itself, a D-lactate permease, and a D-lactate catabolism gene cluster	A0A0Q8D6R6	WP_034117836.1	Pseudomonas sp. Root569	1736566	GntR	pdhR	None	MGFDQVRQRRLSDDIVEQLEGMILEGTLKSGERLPAERALAEQFGVSRPSLREAIQKLAAKGLLVSRQGGGNYVVDSLGSTFSDPLLHLLENNPEAQRDLLEFRQTLEASCAYYAALRATEVDRERLTAAFEALQDCYARADEVSRVEEGAADARFHLAIAEASHNAVLLHTIRGLFDLLKRNVVTNIGGMYQQRTETRDMLISQHRDLYLAIIEGRAEQAREVSTRHLLYVQEVLEEVRQEVQRVARAERRKGM	[{"name": "D-Lactate", "SMILES": "C[C@H](C(=O)O)O", "method": "Synthetic regulation", "ref_figure": "Figure 6", "doi": "10.1016/j.synbio.2019.08.004"}]	[]	[{"sequence": "ACTGTAAATTGGTATTATCCAATTAACCAA", "doi": "10.1016/j.synbio.2019.08.004", "ref_figure": "Figure 5", "method": "Synthetic regulation"}]
14	DgoR	Regulates the expression of itself and genes responsible for the import and catabolism of D-galactonate	P31460	WP_000174305.1	Escherichia coli (strain K12)	83333	GntR	dgoR	ecj:JW5627	MTLNKTDRIVITLGKQIVHGKYVPGSPLPAEAELCEEFATSRNIIREVFRSLMAKRLIEMKRYRGAFVAPRNQWNYLDTDVLQWVLENDYDPRLISAMSEVRNLVEPAIARWAAERATSSDLAQIESALNEMIANNQDREAFNEADIRYHEAVLQSVHNPVLQQLSIAISSLQRAVFERTWMGDEANMPQTLQEHKALFDAIRHQDGDAAEQAALTMIASSTRRLKEIT	[{"name": "D-Galactonate", "SMILES": "C([C@H]([C@@H]([C@@H]([C@H](C(=O)[O-])O)O)O)O)O", "method": "EMSA", "ref_figure": "Figure 8", "doi": "10.1128/JB.00281-18"}]	[]	[{"sequence": "TCTAAATTGTAGTACAACAATATAAGTTTGTACTACATTACACGC", "doi": "10.1128/JB.00281-18", "ref_figure": "Figure 5", "method": "EMSA"}]
15	CsiR	Regulates the expression of itsef and the glutarate catabolism genes CsiD and LhgO	Q88IU1	NP_745052.1	Pseudomonas putida (strain ATCC 47054 / DSM 6125 / CFBP 8728 / NCIMB 11950 / KT2440)	160488	GntR	csiR	ppu:PP_2908	MEALAPRQNSAFSGYERLKKDIIRGVFKPGEKLLMSTLKERYDLGVGPLREALSQLVAEHLVNAISQKGYRVAPMSLDEMNDIYDARANLEAMIIALAIERGDDAWEASVLAHSHTLAKVVEVKTREQRLDVWDERHKAFHTAIASGCGSKHLLQARTYLFDQAERYRHLWLTQTVFSEEALALKRQEHAALVEVILARDAKTASAMMRSHLMTPVPIIAQIMHAEGIGAR	[{"name": "L-2-Hydroxyglutarate", "SMILES": "C(CC(=O)O)[C@@H](C(=O)O)O", "method": "EMSA", "ref_figure": "Figure 5D", "doi": "10.1128/mBio.01570-19"}, {"name": "Glutaric acid", "SMILES": "C(CC(=O)O)CC(=O)O", "method": "EMSA", "ref_figure": "Figure 5D", "doi": "10.1128/mBio.01570-19"}]	[]	[{"sequence": "GACAAACACGAGTAGTGTCGTTGA", "doi": "10.1128/mBio.01570-19", "ref_figure": "Figure 2", "method": "DNase Footprinting"}]
16	PdhR	Regulates the expression of itself, the genes in the pyruvate dehydrogenase complex, an NADH dehydrogenase II (ndh), and the cytochrome bo-type oxidase cyoABCDE.	P0ACL9	NP_414655.1	Escherichia coli (strain K12)	83333	GntR	pdhR	ecj:JW0109	MAYSKIRQPKLSDVIEQQLEFLILEGTLRPGEKLPPERELAKQFDVSRPSLREAIQRLEAKGLLLRRQGGGTFVQSSLWQSFSDPLVELLSDHPESQYDLLETRHALEGIAAYYAALRSTDEDKERIRELHHAIELAQQSGDLDAESNAVLQYQIAVTEAAHNVVLLHLLRCMEPMLAQNVRQNFELLYSRREMLPLVSSHRTRIFEAIMAGKPEEAREASHRHLAFIEEILLDRSREESRRERSLRRLEQRKN	[{"name": "Pyruvate", "SMILES": "CC(=O)C(=O)[O-]", "method": "EMSA", "ref_figure": "Figure 2", "doi": "10.1128/JB.00229-07"}]	[{"PDB code": "5KVR", "method": "X-RAY DIFFRACTION"}, {"PDB code": "5TPM", "method": "X-RAY DIFFRACTION"}]	[{"sequence": "ATTGGTTATACCAATTGCCCGCCCAGA", "doi": "10.1128/JB.00229-07", "ref_figure": "Figure 4", "method": "DNase Footprinting"}]
17	CitO	Regulates the expression of itself and citrate transport (citH) and metabolism genes (oadHDB-citCDEFX-oadA-citMG). Requires Ni2+ or Zn2+ to function.	Q2KKB8	WP_002397724.1	Enterococcus faecalis	1351	GntR	citO	None	MNPTVEAVKRNLDLTSSKPLKICTYEAFKKTIILGDIPAGERINEKEFSEQLNISRTPIRFALQELVKEQLVEHIPMVGIVVKGISMKDAYEIYDIRKSLDTLATIKAMELMTPEDFDELEALLLEGEQYNKNNQVDDLLQNFSDFNSFIYTKSQMLRLKKIVTDLHAYLIYFRDIAIRASERRSIALEEHWLIFRGMKTKNIDQITLLTHEHLNRSLQFILKEMEHRQIE	[{"name": "Citrate", "SMILES": "C(C(=O)[O-])C(CC(=O)[O-])(C(=O)[O-])O", "method": "DNase Footprinting", "ref_figure": "Figure 8", "doi": "10.1128/JB.01704-07"}]	[]	[{"sequence": "TGTTTTTTTGATGTTCTTTTTGTTT", "doi": "10.1128/JB.01704-07", "ref_figure": "Figure 7", "method": "DNase Footprinting"}]
18	VcFadR	Represses fatty acid degradation genes (fadABDEHL) and activates the expression of unsaturated fatty acid biosynthesis genes (fabAB) in the absense of exogenous long-chain fatty acids.	Q9KQU8	NP_231534.1	Vibrio cholerae serotype O1 (strain ATCC 39315 / El Tor Inaba N16961)	243277	GntR	fadR	vch:VC_1900	MVIKAKSPAGFAEKYIIESIWNGRFPPGSILPAERELSELIGVTRTTLREVLQRLARDGWLTIQHGKPTKVNQFMETSGLHILDTLMTLDAENATSIVEDLLAARTNISPIFMRYAFKLNKESAERIMINVIESCEALVNAPSWDAFIAASPYAEKIQQHVKEDSEKDELKRQEILIAKTFNFYDYMLFQRLAFHSGNQIYGLIFNGLKKLYDRVGSYYFSNPQARELAMEFYRQLLAVCQSGEREHLPQVIRQYGIASGHIWNQMKMTLPSNFTEDDC	[{"name": "Palmitoyl-CoA", "SMILES": "CCCCCCCCCCCCCCCC(=O)SCCNC(=O)CCNC(=O)[C@@H](C(C)(C)COP(=O)(O)OP(=O)(O)OC[C@@H]1[C@H]([C@H]([C@@H](O1)N2C=NC3=C(N=CN=C32)N)O)OP(=O)(O)O)O", "method": "EMSA", "ref_figure": "Figure 6", "doi": "10.1111/j.1365-2958.2011.07748.x"}, {"name": "Oleoyl-CoA", "SMILES": "CCCCCCCC/C=C\\CCCCCCCC(=O)SCCNC(=O)CCNC(=O)[C@@H](C(C)(C)COP(=O)(O)OP(=O)(O)OC[C@@H]1[C@H]([C@H]([C@@H](O1)N2C=NC3=C(N=CN=C32)N)O)OP(=O)(O)O)O", "method": "EMSA", "ref_figure": "Figure 6", "doi": "10.1111/j.1365-2958.2011.07748.x"}]	[{"PDB code": "4P9U", "method": "X-RAY DIFFRACTION"}, {"PDB code": "4PDK", "method": "X-RAY DIFFRACTION"}]	[{"sequence": "AACTGGTCAAACCAGAA", "doi": "10.1038/ncomms7032", "ref_figure": "Figure 4", "method": "Crystal structure"}]
19	BusR	Represses the expression of the BusA glycine-betaine transporter in the presence of cyclic di-AMP	K0JNC6	WP_000253260.1	Streptococcus agalactiae	1311	GntR	BM110_ORF1201	sagc:DN94_05270	MVSEQSEIVTSKYQKIAVAVAQRIANGDYEVGEKLKSRTTIASTFNVSPETARKGLNILADLQILTLKHGSGAIILSKEKAIEFLNQYETSHSVAILKGKIRDNIKAQQQEMEELATLVDDFLLQTRAVSKQYPLAPYEIIVSEDSEHLGKSIGELNVWHQTGATIVAIEHEGKFIVSPGPFSVIEQGDHIFFVGDEDVYARMKTYFNLRMGL	[{"name": "Cyclic di-AMP", "SMILES": "C1[C@@H]2[C@H]([C@H]([C@@H](O2)N3C=NC4=C(N=CN=C43)N)O)OP(=O)(OC[C@@H]5[C@H]([C@H]([C@@H](O5)N6C=NC7=C(N=CN=C76)N)O)OP(=O)(O1)O)O", "method": "EMSA", "ref_figure": "Figure 2C", "doi": "10.1093/nar/gkab736"}]	[{"PDB code": "7B5T", "method": "X-RAY DIFFRACTION"}, {"PDB code": "7B5U", "method": "X-RAY DIFFRACTION"}, {"PDB code": "7B5Y", "method": "ELECTRON MICROSCOPY"}, {"PDB code": "7OZ3", "method": "ELECTRON MICROSCOPY"}]	[{"sequence": "ATAAAGTGACGTTAAAGTATCGTAAAAGGGTAGTCACTTTTTTACT", "doi": "10.1093/nar/gkab736", "ref_figure": "Figure S4B", "method": "EMSA"}]
20	HutC	Represses the expression of histidine utilization genes in the absence of urcanate	C3K7E0	CAY46636.1	Pseudomonas fluorescens (strain SBW25)	216595	GntR	hutC	pfs:PFLU_0359	MPTPPAKSPLAAHMDESPAPLYARVKQMISQQILNGNWPPHYRVPSESELVSQLGFSRMTINRALRELTAEGLLVRMQGVGTFVAEPKSQSALFEVHNIADEIASRGHRHTCQVITLGEEAAGSERAVALEMREGGRVFHSLIVHFENDIPVQIEDRFVNALVAPEYLQQDFTQQTPYAYLNQVAPLTEGEHVVEAILADAAECKLLQIEPTEPCLLIRRRTWSGRQPVTAARLIHPGSRHSLEGRFSK	[{"name": "Urocanate", "SMILES": "C1=C(NC=N1)/C=C/C(=O)O", "method": "EMSA", "ref_figure": "Figure 1C", "doi": "10.1128/JB.00792-19"}]	[]	[{"sequence": "GATTGCATATGCTTGTATGTACAAGTAAAGATGTGTGCG", "doi": "10.1128/JB.00792-19", "ref_figure": "Figure 3A", "method": "DNase Footprinting"}]
21	AraR	Regulates the expression of itself and the D-arabinose catabolism gene cluster	P96711	NP_391277.1	Bacillus subtilis (strain 168)	224308	GntR	araR	bsu:BSU33970	MLPKYAQVKEEISSWINQGKILPDQKIPTENELMQQFGVSRHTIRKAIGDLVSQGLLYSVQGGGTFVASRSAKSALHSNKTIGVLTTYISDYIFPSIIRGIESYLSEQGYSMLLTSTNNNPDNERRGLENLLSQHIDGLIVEPTKSALQTPNIGYYLNLEKNGIPFAMINASYAELAAPSFTLDDVKGGMMAAEHLLSLGHTHMMGIFKADDTQGVKRMNGFIQAHRERELFPSPDMIVTFTTEEKESKLLEKVKATLEKNSKHMPTAILCYNDEIALKVIDMLREMDLKVPEDMSIVGYDDSHFAQISEVKLTSVKHPKSVLGKAAAKYVIDCLEHKKPKQEDVIFEPELIIRQSARKLNE	[{"name": "L-Arabinose", "SMILES": "C1[C@@H]([C@@H]([C@H](C(O1)O)O)O)O", "method": "DNase Footprinting", "ref_figure": "Figure 3", "doi": "10.1046/j.1365-2958.1999.01484.x"}]	[{"PDB code": "3TB6", "method": "X-RAY DIFFRACTION"}, {"PDB code": "4EGY", "method": "X-RAY DIFFRACTION"}, {"PDB code": "4EGZ", "method": "X-RAY DIFFRACTION"}, {"PDB code": "4H0E", "method": "X-RAY DIFFRACTION"}, {"PDB code": "5D4R", "method": "X-RAY DIFFRACTION"}, {"PDB code": "5D4S", "method": "X-RAY DIFFRACTION"}]	[{"sequence": "AAATTTGTCCGTATACATTTT", "doi": "10.1046/j.1365-2958.1999.01484.x", "ref_figure": "Figure 2", "method": "DNase Footprinting"}]
22	TphR	Regulates the expression of itself and a terephthalate cataboslim gene cluster	Q5D0X8	AAX18939.1	Comamonas testosteroni	285	IclR	tphR	None	MQDKNFVESLRKGLEVLTCFDRRHTRLTLSEVARLTQSTPASARRSLSTLVQLGYLESDGKLFWMQPKSLLIAYSFLSSRPMPALAQPLLDALSERTRESASLGTLLEDDAIIIGRSTARRSLSTGLGIGSRLPVYCSAIGRMLLSGLPQHEARARLEMIERVALTPQTVTDLEELLGLLETCRQSGWSCSDGELELGVRSMAAPVRDPQGNTIAAMSIAVRAERLSMSEFKETFLMPLKRARNELEKKLYPPC	[{"name": "Terephthalate", "SMILES": "C1=CC(=CC=C1C(=O)[O-])C(=O)[O-]", "method": "EMSA", "ref_figure": "Figure 7", "doi": "10.1128/AEM.00742-10"}]	[]	[{"sequence": "TCAACATTTTTGCGCATAGCGCAAAAACAGGTT", "doi": "10.1128/AEM.00742-10", "ref_figure": "Figure 7", "method": "EMSA"}]
23	PcaU	Regulates the expression of itself and a protocatechuate cataboslim gene cluster	O83046	AAC37157.1	Acinetobacter baylyi (strain ATCC 33305 / BD413 / ADP1)	62977	IclR	pcaU	aci:ACIAD1702	MWSNMDDKKVKEEKILHNSTNKKIIRHEDFVAGISKGMAILDSFGTDRHRLNITMAAEKTGMTRAAARRHLLTLEYLGYLESDGHYFYLTPKILKFSGSYLGGAQLPKISQPLLNLLTTQTSLIYSVMVLDGYEAITIARSAAHQQTDRVNPYGLHLGNRLPAHATSAGKILLAYLDDHAQQEWLNQYPLQRLTKYTYTNNIDFLRLLSEIKEQGWCYSSEEHELGVHALAVPIYGQQSRVVAALNIVSPTMRTTKEYLIQHILPLLQETARELRNIL	[{"name": "3,4-Dihydroxybenzoate", "SMILES": "C1=CC(=C(C=C1C(=O)O)O)[O-]", "method": "Synthetic regulation", "ref_figure": "Figure 2", "doi": "10.1038/s41589-018-0168-3"}]	[]	[{"sequence": "CATGTTTTGTTCGATTATCGAACAAATTATTTAAATATCGAACAAAACCTACTAAA", "doi": "10.1128/jb.184.7.1988-1997.2002", "ref_figure": "Figure 4", "method": "DNase footprinting"}]
24	GylR	Regulates the expression of itself and a glycerol utilization operon encoding genes for glycerol transport and phosphorylation	A0R727	WP_011731512.1	Mycolicibacterium smegmatis (strain ATCC 700084 / mc(2)155)	246196	IclR	None	msm:MSMEG_6757	MPGTVQSVERAAAILQLLGIEDESLGLVQIAGALGLAKGTAHGLLRTLHGVGFVEQDASGRYRLGPDLFHLGSTQLDLNELKARALNWADALAARTGEAVRVAAFRAGRAVVAHHVFRADATAQVLEVGAIVPLHASALGKVLLAFDPGAARSLGALDSLTYRTITNRAQLQHELADTRDRGWAASVEEEQPGVASIAAPVRDRGGYVVASIGISGDVERLCDHRARPLERLAELVVRAGRSVSREFGHGREL	[{"name": "Glycerol-3-phosphate", "SMILES": "C(C(COP(=O)(O)O)O)O", "method": "EMSA", "ref_figure": "Figure 4B", "doi": "10.1128/jb.00511-19"}]	[]	[{"sequence": "AAATCGTTCGACCATGTCGACCCCGAGGGTCGGCATTGTCGACCGGGGC", "doi": "10.1128/jb.00511-19", "ref_figure": "Figure 4A", "method": "DNase footprinting"}]
25	TsdR	Regulates the expression of itself and a gamma-resorcylate catabolism gene cluster	Q0SFL4	WP_011594778.1	Rhodococcus jostii (strain RHA1)	101510	IclR	None	rha:RHA1_ro01861	MTTSADSDPTADAERAGPRQGIQSVELAMTVIEALESGLGPMSLTQIANASGMAASKVHRYLVSLGRAGLVVQSHRSGLYDFGPAMRRLGIESLRRMDEVGVASEHLPDLRDRTGHAVNLAVWGDHGPVLVRWDYGAHALPITIRVGATMPLLTSAIGRVYLAHLPATMTTSIVETELETLGTNAPSKSDVARLRATVLEQGVATISGEVIPGVMSVAAPVFPAGQSIPLAVAVALPSSLGDTATVAEVTLELLRTTKAISEDYGSVGGAAGGPIA	[{"name": "2,6-Dihydroxybenzoate", "SMILES": "C1=CC(=C(C(=C1)[O-])C(=O)O)O", "method": "EMSA", "ref_figure": "Figure 4B", "doi": "10.1128/aem.02422-15"}]	[]	[{"sequence": "GCCGTTATTCCTTTCGACTTTCGTGACTTCGCGTCACGTGTGATTGCAACCACACCGTACGAGTTCA TGATTAGTAAAGTCAATGCACAGTAGTGAATCGGTTCTCCATCACCCTCAACCGTTCGTC GAGCCATAAGGTGGTTTCCC", "doi": "10.1128/aem.02422-15", "ref_figure": "Figure 4B", "method": "EMSA"}]
26	OphR	Regulates the expression of itself and a phthalate catabolism gene cluster	A4ZXZ2	ABP48117.1	Rhodococcus sp. DK17	186196	IclR	ophR'	None	MLSAMQNHGPRQQAPEATPPQYPIESVDNALRLLLLLGEQPEIRLTEASQYLGVASSTAHRLLAMLQYRGFIRQDPASKAYRPGPALTGVAFAIFARLDIPQTAAPILRTLSEELRETVHIGALDGRTVRFIAALESPSAVRVASRLGKIMPAHCTSTGKAMLAELSLDELHQLYPTEELEQVTPQSISTRTELEAQLEEVRRNGYAVNREESEEGVASVAVSVPTNAPGMRLAMNVSAPKHRLRPAQVRSIGRALTDAADQLAAALG	[{"name": "Phthalate", "SMILES": "C1=CC=C(C(=C1)C(=O)[O-])C(=O)[O-]", "method": "EMSA", "ref_figure": "Figure 4B", "doi": "10.1007/s12088-015-0529-5"}]	[]	[{"sequence": "TAGCAGAGAGCATACGTGTCAGGTCGGGTGTGCGGTCGACCTGCCAGCGGGTGGAATCCGCGTACGCGCAGGGGTTGACTCGTCGGGCAGAAGAGAGCAACATCTATATAACAGAAGGCACTTCTGCATAGCAGAGAGACTGTCATCGTCGATCGAAGAGGAATGAACCTTGGAACCCCGGACGACCCACCACACACAAGCGA", "doi": "10.1007/s12088-015-0529-5", "ref_figure": "Figure 4A", "method": "EMSA"}]
27	IphR	Regulates the expression of itself and a isophthalate catabolism gene cluster	C4TNS6	BAH70273.1	Comamonas sp. E6	364029	IclR	iphR	None	MNQKTVDMAESDKSESGVRAVQRALDVLLAFRPGDDGLLVAELLKRVDLSRPTLYRLLDTLNTKGFLVSEGEPQRFWLGPAVAQMAHAWSAGMSYETVAQPMMRRLWEKTRETISLHVHEGAFRICVAELPSTQPLSFKRGVGYREKLVRGASGRSILAWLNVNKQDLSAYGAENAAEAKRCTEQLKQIRLEGYATSRDELIQGAVAIAAPFFDSSGRVVGSLGLFGPSARLDEEVVQGYAALLREEAAQLSAALGFKNPTP	[{"name": "Isophthalate", "SMILES": "C1=CC(=CC(=C1)C(=O)[O-])C(=O)[O-]", "method": "EMSA", "ref_figure": "Figure 4B", "doi": "10.1111/j.1574-6968.2012.02521.x"}]	[]	[{"sequence": "CAGATAGTCCATAAAATGGACATCAGTCTCATCAGACGAACAT", "doi": "10.1111/j.1574-6968.2012.02521.x", "ref_figure": "Figure 3", "method": "EMSA"}]
28	DesX	Regulates the expression of the syringate O-demethylase DesA, responsible for converting syrinate to 3-O-methyl gallate	G2IJ02	WP_014076817.1	Sphingobium sp. (strain NBRC 103272 / SYK-6)	627192	IclR	None	ssy:SLG_24970	MIQKVDSSSVKSATRTLDILEFVVGCGRAVSAAEIAAALAIPVSSLSYLLGTLVERGYLTRNGRLHLPGPALARLSAGERSATLAERVYPVVRSVSLQLNETASFFVRHGHEMEAITGEVAPQALRYTIEVGRPVPLHAFAAGKAILATFDEAELNAYFAASRRDAFTAHTLTSEADLRREVAAIARTGTARTIEEYTPGIIGIGRAVISGGQLLGAISVAIPAARTTPQLEERAIQMLQRAAEALGDR	[{"name": "Vanillate", "SMILES": "COC1=C(C=CC(=C1)C(=O)O)[O-]", "method": "EMSA", "ref_figure": "Figure 7", "doi": "10.1128/AEM.01712-20"}, {"name": "Syringate", "SMILES": "COC1=CC(=CC(=C1O)OC)C(=O)[O-].[Na+]", "method": "EMSA", "ref_figure": "Figure 7", "doi": "10.1128/AEM.01712-20"}]	[]	[{"sequence": "TCTTCGTATATACGAAGA", "doi": "10.1128/AEM.01712-20", "ref_figure": "Figure 6A", "method": "EMSA"}]
29	TtgV	Regulates the expression of itself and the ttgGHI operon, which encodes an efflux pump that extrudes a wide variety of chemicals including mono- and binuclear aromatic hydrocarbons, aliphatic alcohols, and antibiotics of dissimilar chemical structure	Q93PU6	WP_014003968.1	Pseudomonas putida (strain DOT-T1E)	1196325	IclR	ttgV	None	MNQSDENIGKAGGIQVIARAASIMRALGSHPHGLSLAAIAQLVGLPRSTVQRIINALEEEFLVEALGPAGGFRLGPALGQLINQAQTDILSLVKPYLRSLAEELDESVCLASLAGDKIYVLDRIVSERELRVVFPIGINVPAAATAAGKVLLAALPDETLQAALGEQLPVLTSNTLGRKALVKQLSEVRQSGVASDLDEHIDGVCSFATLLDTYLGYYSLAIVMPSSRASKQSDLIKKALLQSKLNIERAIGRASKKAP	[{"name": "1-Naphthol", "SMILES": "C1=CC=C2C(=C1)C=CC=C2O", "method": "EMSA", "ref_figure": "Figure 3A", "doi": "10.1074/jbc.M500783200"}, {"name": "Indole", "SMILES": "C1=CC=C2C(=C1)C=CN2", "method": "EMSA", "ref_figure": "Figure 3A", "doi": "10.1074/jbc.M500783200"}, {"name": "4-Nitrotoluene", "SMILES": "CC1=CC=C(C=C1)[N+](=O)[O-]", "method": "EMSA", "ref_figure": "Figure 3A", "doi": "10.1074/jbc.M500783200"}, {"name": "3-Ethylphenol", "SMILES": "CCC1=CC(=CC=C1)O", "method": "EMSA", "ref_figure": "Figure 3A", "doi": "10.1074/jbc.M500783200"}]	[{"PDB code": "2XRN", "method": "X-RAY DIFFRACTION"}, {"PDB code": "2XRO", "method": "X-RAY DIFFRACTION"}]	[{"sequence": "TCGCAAAAACCACATAGTGATACACTATTCTGCAATGCGGGCCATG", "doi": "10.1128/JB.01504-08", "ref_figure": "Figure 3B", "method": "EMSA"}]
30	HmgR	Regulates the expression of itself and the hmgABC genes responsible for homogentisate catabolism	Q88E46	NP_746731.1	Pseudomonas putida (strain ATCC 47054 / DSM 6125 / CFBP 8728 / NCIMB 11950 / KT2440)	160488	IclR	hmgR	ppu:PP_4622	MAKASSPTDTGKQKVRSAEVGTDILKALAELSPSTSLSRLAEHVQMPASKVHRYLQALIASGFAEQDAATNHYGLGREALRVGLAALGSIDVLKVAAMPLSQLRDELNESCFIAVWGNQGATVVSIEPAVRAVTVVTQIGSVLPLLSSSTGLVFAAYLPERETQELRDRELAALQQTASDYHTLLAGIREKGLHHVHGLLMPGVDALSAPVFNAMGQIAAVMTVVGPTSIFHADEHGPAAQSLLTAARTVSWRMGYAGNPHCASTSSVSSSTSQSSS	[{"name": "Homogentisate", "SMILES": "C1=CC(=C(C=C1O)CC(=O)O)O", "method": "EMSA", "ref_figure": "Figure 9C", "doi": "10.1128/JB.186.15.5062-5077.2004"}]	[]	[{"sequence": "CAAATTACGTTATTCGTAATCTGATTACGATAAAAA", "doi": "10.1128/JB.186.15.5062-5077.2004", "ref_figure": "Figure 10", "method": "DNase footprinting"}]
31	AllR	Regulates the expression of allS, allA and gcl operons responsible for the catabolism of allantoin and glycerate	P0ACN4	NP_415039.1	Escherichia coli (strain K12)	83333	IclR	allR	ecj:JW0494	MTEVRRRGRPGQAEPVAQKGAQALERGIAILQYLEKSGGSSSVSDISLNLDLPLSTTFRLLKVLQAADFVYQDSQLGWWHIGLGVFNVGAAYIHNRDVLSVAGPFMRRLMLLSGETVNVAIRNGNEAVLIGQLECKSMVRMCAPLGSRLPLHASGAGKALLYPLAEEELMSIILQTGLQQFTPTTLVDMPTLLKDLEQARELGYTVDKEEHVVGLNCIASAIYDDVGSVVAAISISGPSSRLTEDRFVSQGELVRDTARDISTALGLKAHP	[{"name": "Glyoxylate", "SMILES": "C(=O)C(=O)[O-]", "method": "EMSA", "ref_figure": "Figure 6", "doi": "10.1016/j.jmb.2006.02.034"}]	[{"PDB code": "1TF1", "method": "X-RAY DIFFRACTION"}]	[{"sequence": "AAAGTTGGAAAAATTTTCCAATAAAT-3", "doi": "10.1016/j.jmb.2006.02.034", "ref_figure": "Figure 4", "method": "EMSA"}]
32	NpdR	Regulates the expression of 2,4,6-trinitrophenol (picric acid) catabolism genes.	Q9AH06	AAK38101.1	Rhodococcus erythropolis	1833	IclR	None	None	MTKAEVPGSSATDERGEQSSEQLVPAISRATRVLETLVQQSTGATLTELAKRCALAKSTASVLLRTMVVEGLVVYDQETRRYNLGPLLVEFGVAAIARTSAVAASRTYMEWLAERTELACLAIQPMPDGHFTAIAKIESRKAVKVTIEVGSRFGRDTPLISRLAAAWPSRGRPELVEYPADELDELRAQGYGAVYGEYRPELNVVGVPVFDRDGEPCLFIALLGIGDDLTADGVAGIADYLVTVSREISSHIGGRIPADYPTPVGAPDLGAGRG	[{"name": "2,4-Dinitrophenol", "SMILES": "C1=CC(=C(C=C1[N+](=O)[O-])[N+](=O)[O-])O", "method": "EMSA", "ref_figure": "Figure 2B", "doi": "10.1128/JB.186.1.98-103.2004"}]	[]	[{"sequence": "GTTCCATATAGTGATTCGAGTTCAACATCATGAAGAGAAGTTCG", "doi": "10.1128/JB.186.1.98-103.2004", "ref_figure": "Figure 2B", "method": "EMSA"}]
33	MhpR	Regulates the expression of itself and 3-hydroxyphenyl-propionate catabolism genes	P77569	NP_414880.2	Escherichia coli (strain K12)	83333	IclR	mhpR	ecj:JW0337	MQNNEQTEYKTVRGLTRGLMLLNMLNKLDGGASVGLLAELSGLHRTTVRRLLETLQEEGYVRRSPSDDSFRLTIKVRQLSEGFRDEQWISALAAPLLGDLLREVVWPTDVSTLDVDAMVVRETTHRFSRLSFHRAMVGRRLPLLKTASGLTWLAFCPEQDRKELIEMLASRPGDDYQLAREPLKLEAILARARKEGYGQNYRGWDQEEKIASIAVPLRSEQRVIGCLNLVYMASAMTIEQAAEKHLPALQRVAKQIEEGVESQAILVAGRRSGMHLR	[{"name": "3-(3-Hydroxyphenyl)propanoic acid", "SMILES": "C1=CC(=CC(=C1)O)CCC(=O)O", "method": "EMSA", "ref_figure": "Figure 5", "doi": "10.1074/jbc.M303245200"}]	[]	[{"sequence": "ACCACGTGGACCACGTGTAAG", "doi": "10.1074/jbc.M303245200", "ref_figure": "Figure 6A", "method": "DNAse footprinting"}]
34	LacI	Regulates the expression of itself and lactose catabolism and import genes	P03023	NP_414879.3	Escherichia coli (strain K12)	83333	LacI	lacI	ecj:JW0336	MKPVTLYDVAEYAGVSYQTVSRVVNQASHVSAKTREKVEAAMAELNYIPNRVAQQLAGKQSLLIGVATSSLALHAPSQIVAAIKSRADQLGASVVVSMVERSGVEACKAAVHNLLAQRVSGLIINYPLDDQDAIAVEAACTNVPALFLDVSDQTPINSIIFSHEDGTRLGVEHLVALGHQQIALLAGPLSSVSARLRLAGWHKYLTRNQIQPIAEREGDWSAMSGFQQTMQMLNEGIVPTAMLVANDQMALGAMRAITESGLRVGADISVVGYDDTEDSSCYIPPLTTIKQDFRLLGQTSVDRLLQLSQGQAVKGNQLLPVSLVKRKTTLAPNTQTASPRALADSLMQLARQVSRLESGQ	[{"name": "IPTG", "SMILES": "CC(C)S[C@H]1[C@@H]([C@H]([C@H]([C@H](O1)CO)O)O)O", "method": "Synthetic regulation", "ref_figure": "Figure 1", "doi": "10.1073/pnas.56.6.1891"}]	[{"PDB code": "1CJG", "method": "SOLUTION NMR"}, {"PDB code": "1EFA", "method": "X-RAY DIFFRACTION"}, {"PDB code": "1JWL", "method": "X-RAY DIFFRACTION"}, {"PDB code": "1JYE", "method": "X-RAY DIFFRACTION"}, {"PDB code": "1JYF", "method": "X-RAY DIFFRACTION"}, {"PDB code": "1L1M", "method": "SOLUTION NMR"}, {"PDB code": "1LBG", "method": "X-RAY DIFFRACTION"}, {"PDB code": "1LBH", "method": "X-RAY DIFFRACTION"}, {"PDB code": "1LBI", "method": "X-RAY DIFFRACTION"}, {"PDB code": "1LCC", "method": "SOLUTION NMR"}, {"PDB code": "1LCD", "method": "SOLUTION NMR"}, {"PDB code": "1LQC", "method": "SOLUTION NMR"}, {"PDB code": "1OSL", "method": "SOLUTION NMR"}, {"PDB code": "1TLF", "method": "X-RAY DIFFRACTION"}, {"PDB code": "2BJC", "method": "SOLUTION NMR"}, {"PDB code": "2KEI", "method": "SOLUTION NMR"}, {"PDB code": "2KEJ", "method": "SOLUTION NMR"}, {"PDB code": "2KEK", "method": "SOLUTION NMR"}, {"PDB code": "2P9H", "method": "X-RAY DIFFRACTION"}, {"PDB code": "2PAF", "method": "X-RAY DIFFRACTION"}, {"PDB code": "2PE5", "method": "X-RAY DIFFRACTION"}, {"PDB code": "3EDC", "method": "X-RAY DIFFRACTION"}, {"PDB code": "4RZS", "method": "X-RAY DIFFRACTION"}, {"PDB code": "4RZT", "method": "X-RAY DIFFRACTION"}]	[{"sequence": "TGTGTGGAATTGTGAGCGGATAACAATTTCACACA", "doi": "10.1073/pnas.80.22.6785", "ref_figure": "Table 1", "method": "Synthetic regulation"}]
35	RbsR	Regulates the expression of itself and genes responsible for the import and phosphorylation of D-ribose	P0ACQ0	NP_418209.1	Escherichia coli (strain K12)	83333	LacI	rbsR	ecj:JW3732	MATMKDVARLAGVSTSTVSHVINKDRFVSEAITAKVEAAIKELNYAPSALARSLKLNQTHTIGMLITASTNPFYSELVRGVERSCFERGYSLVLCNTEGDEQRMNRNLETLMQKRVDGLLLLCTETHQPSREIMQRYPTVPTVMMDWAPFDGDSDLIQDNSLLGGDLATQYLIDKGHTRIACITGPLDKTPARLRLEGYRAAMKRAGLNIPDGYEVTGDFEFNGGFDAMRQLLSHPLRPQAVFTGNDAMAVGVYQALYQAELQVPQDIAVIGYDDIELASFMTPPLTTIHQPKDELGELAIDVLIHRITQPTLQQQRLQLTPILMERGSA	[{"name": "D-Ribose", "SMILES": "C1[C@H]([C@H]([C@H](C(O1)O)O)O)O", "method": "EMSA", "ref_figure": "Figure 7", "doi": "10.1002/pro.5560010701"}]	[]	[{"sequence": "AGGTAGTCGCTTTGCAAAGCGACTGGGT", "doi": "10.1002/pro.5560010701", "ref_figure": "Figure 8", "method": "DNase footprinting"}]
36	FruR	Global transcriptional regulator involved in the regulation of carbon metabolism. Activates transcription of genes encoding biosynthetic and oxidative enzymes and represses genes involved in sugar catabolism	P0ACP1	NP_414622.1	Escherichia coli (strain K12)	83333	LacI	cra	ecj:JW0078	MKLDEIARLAGVSRTTASYVINGKAKQYRVSDKTVEKVMAVVREHNYHPNAVAAGLRAGRTRSIGLVIPDLENTSYTRIANYLERQARQRGYQLLIACSEDQPDNEMRCIEHLLQRQVDAIIVSTSLPPEHPFYQRWANDPFPIVALDRALDREHFTSVVGADQDDAEMLAEELRKFPAETVLYLGALPELSVSFLREQGFRTAWKDDPREVHFLYANSYEREAAAQLFEKWLETHPMPQALFTTSFALLQGVMDVTLRRDGKLPSDLAIATFGDNELLDFLQCPVLAVAQRHRDVAERVLEIVLASLDEPRKPKPGLTRIKRNLYRRGVLSRS	[{"name": "Fructose-1-phosphate", "SMILES": "C([C@H]([C@H]([C@@H](C(=O)COP(=O)(O)O)O)O)O)O", "method": "EMSA", "ref_figure": "Figure 3D", "doi": "10.1006/jmbi.1993.1561"}]	[{"PDB code": "1UXC", "method": "SOLUTION NMR"}, {"PDB code": "1UXD", "method": "SOLUTION NMR"}, {"PDB code": "2IKS", "method": "X-RAY DIFFRACTION"}]	[{"sequence": "ACTTCTTGAAACGTTTCAGCGCGA", "doi": "10.1006/jmbi.1993.1561", "ref_figure": "Figure 2", "method": "DNase footprinting"}]
37	SghR	Regulates the expression of the SghA hydrolase, which cleaves salicylic acid (SA) from SA β-glucoside	A0A2I4PGE9	APY21445.1	Agrobacterium tumefaciens A6	1453998	LacI	sghR	None	MNDTGNSGRDEAKATTGERPTLKTIAYMTGLGITTVSRALKDAPDIGAETKERVRLIAQQIGYQPNRAGVRLRTGKTNVIALVLSVDEELMGFTSQMVFGITEVLATTQYHLVVTPHTHAKDSMVPIRYILETGSADGVIISKIEPNDPRVRFMTERKMPFVTHGRSDMGIEHAYHDFDNEAYAYEAVERLAQCGRKRIAIIVPPSRFAFHDHARKGFTRGIRDFGVSEFPLDAITIETPLDKIRDFGKRLMQSDDRPDGIVSISGSSTIALVAGFEAAGVRIGKDIDIVSKQSAEFLNWIQPQIHTVNEDIKLAGRELAKALLARINGAPPETLQSVSRPVWSSMAPKP	[{"name": "Sucrose", "SMILES": "C(C1C(C(C(C(O1)OC2(C(C(C(O2)CO)O)O)CO)O)O)O)O", "method": "ITC", "ref_figure": "Figure 2C", "doi": "10.1074/jbc.ra120.012908"}]	[{"PDB code": "7CDV", "method": "X-RAY DIFFRACTION"}, {"PDB code": "7CDX", "method": "X-RAY DIFFRACTION"}, {"PDB code": "7CE1", "method": "X-RAY DIFFRACTION"}]	[{"sequence": "CGCTGCTGAAACGTTGCAGATTTTGCGTGCCT", "doi": "10.1074/jbc.ra120.012908", "ref_figure": "Figure 1C", "method": "DNase footprinting"}]
38	GylR3	Regulates the expression of itself, the glycoside hydrolases CelC and Man and the endo-1,3-β-d-glucosidase LicA	Q9AL35	WP_003514478.1	Acetivibrio thermocellus	1515	LacI	None	None	MTSEEIAKLCGVSRATVSRVINNSPNVKEETRQKILAVIKEKNYVPIAPARRLAGIDSNIIGLFVLDIDISESKSRVSESTYFSRLINLIIDQANNFGFQVLVSIITSQKQLSEIRNLFMSRTIFSGIFIGAFNDEIQLDDDIIMQHPTIIIDRQSERMVKKPNRLVVNLDNFEGAYNATQFLIKLGHTRIGHISGDLRKLSGIERYEGYKKALEDAGLGFDKNLVREGNFLDDSGYRLAREILKENVTAIFCANDVMAISAIKAIKETGLSVPDDISVIGFDNTAIGNYIMPALTTVNAPLEHIAEACIESLKYFCEHKHFKQKEIRVKTDLIIRDSTKRALEF	[{"name": "Laminaribiose", "SMILES": "C(C1C(C(C(C(O1)O)O)OC2C(C(C(C(O2)CO)O)O)O)O)O", "method": "EMSA", "ref_figure": "Figure 4", "doi": "10.1186/s13068-017-0849-2"}]	[]	[{"sequence": "TGAACGCGCGTACA", "doi": "10.1186/s13068-017-0849-2", "ref_figure": "Figure 3", "method": "EMSA"}]
39	CelR	Regulates the expresssion of itself and cellulase genes	Q47RE1	WP_011291385.1	Thermobifida fusca (strain YX)	269800	LacI	None	tfu:Tfu_0938	MERRRRPTLEMVAALAGVGRGTVSRVINGSDQVSPATREAVKRAIKELGYVPNRAARTLVTRRTDTVALVVSENNQKLFAEPFYAGIVLGVGVALSERGFQFVLATGRSGIEHERLGGYLAGQHVDGVLLLSLHRDDPLPQMLDEAGVPYVYGGRPLGVPEEQVSYVDIDNIGGGRQATQRLIETGHRRIATIAGPQDMVAGVERLQGYREALLAAGMEYDETLVSYGDFTYDSGVAAMRELLDRAPDVDAVFAASDLMGLAALRVLRASGRRVPEDVAVVGYDDSTVAEHAEPPMTSVNQPTELMGREMARLLVDRITGETTEPVRLVLETHLMVRESG	[{"name": "Cellobiose", "SMILES": "C(C1C(C(C(C(O1)OC2C(OC(C(C2O)O)O)CO)O)O)O)O", "method": "EMSA", "ref_figure": "Figure 3", "doi": "10.1074/jbc.274.19.13127"}]	[{"PDB code": "5YSZ", "method": "X-RAY DIFFRACTION"}]	[{"sequence": "CATCCCTATATGGGAGCGCTCCCATAGCGC", "doi": "10.1128/jb.170.9.3843-3846.1988", "ref_figure": "Figure 4", "method": "DNase footprinting"}]
40	PpPtxS	Regulates expression of the gad and kdu operons responsible for catabolizing gluconic acid to 6-phospho-gluconic acid through 2-ketogluconic acid	A0A167V873	ANB66399.1	Pseudomonas plecoglossicida	70775	LacI	ptxS	None	VDKTLSQARTRVTISEVAQAAGVSKATVSRYIGGDRQLLADATAQRIEAVIEQLGYRPNRMASALKRGRTRLIGMLLADIRNPYSVAVMHGVETACREHGYSLVVCNTDCDDARERQHLQALQAYNVDGLIVNTLGHHAGELASLAQELPMVLVDRQLAELQTDLVGLDNADAVEQALDHLHACGYRDILAVSEPLDGTSSRQERVAAFQASIARRSGLRGQVLEVSANLPGQLAAFLASAGHGPQALFSCNGVATLEVMRHLHGRGEQLFQQLGLVALDDLDWYPLVGGGITALAQPTERIAAAAVQCLLERLQGSQLPARRLDLRAQLIVRGSTPIRN	[{"name": "2-Ketogluconic acid", "SMILES": "C([C@H]([C@H]([C@@H](C(=O)C(=O)O)O)O)O)O", "method": "Isothermal titration calorimetry", "ref_figure": "Figure 4", "doi": "10.1016/j.ijbiomac.2021.01.198"}]	[]	[{"sequence": "TGAAACCGGTTTCA", "doi": "10.1016/j.ijbiomac.2021.01.198", "ref_figure": "Figure 8", "method": "Isothermal titration calorimetry"}]
41	PurR	Regulates the expression of genes involved in the de novo synthesis of purine nucleotides	P0ACP7	NP_416175.1	Escherichia coli (strain K12)	83333	LacI	purR	ecj:JW1650	MATIKDVAKRANVSTTTVSHVINKTRFVAEETRNAVWAAIKELHYSPSAVARSLKVNHTKSIGLLATSSEAAYFAEIIEAVEKNCFQKGYTLILGNAWNNLEKQRAYLSMMAQKRVDGLLVMCSEYPEPLLAMLEEYRHIPMVVMDWGEAKADFTDAVIDNAFEGGYMAGRYLIERGHREIGVIPGPLERNTGAGRLAGFMKAMEEAMIKVPESWIVQGDFEPESGYRAMQQILSQPHRPTAVFCGGDIMAMGALCAADEMGLRVPQDVSLIGYDNVRNARYFTPALTTIHQPKDSLGETAFNMLLDRIVNKREEPQSIEVHPRLIERRSVADGPFRDYRR	[{"name": "Guanine", "SMILES": "C1=NC2=C(N1)C(=O)NC(=N2)N", "method": "EMSA", "ref_figure": "Figure 2", "doi": "10.1111/j.1365-2958.1990.tb00580.x"}, {"name": "Hypoxanthine", "SMILES": "C1=NC2=C(N1)C(=O)NC=N2", "method": "EMSA", "ref_figure": "Figure 2", "doi": "10.1111/j.1365-2958.1990.tb00580.x"}]	[{"PDB code": "1BDH", "method": "X-RAY DIFFRACTION"}, {"PDB code": "1BDI", "method": "X-RAY DIFFRACTION"}, {"PDB code": "1DBQ", "method": "X-RAY DIFFRACTION"}, {"PDB code": "1JFS", "method": "X-RAY DIFFRACTION"}, {"PDB code": "1JFT", "method": "X-RAY DIFFRACTION"}, {"PDB code": "1JH9", "method": "X-RAY DIFFRACTION"}, {"PDB code": "1JHZ", "method": "X-RAY DIFFRACTION"}, {"PDB code": "1PNR", "method": "X-RAY DIFFRACTION"}, {"PDB code": "1PRU", "method": "SOLUTION NMR"}, {"PDB code": "1PRV", "method": "SOLUTION NMR"}, {"PDB code": "1QP0", "method": "X-RAY DIFFRACTION"}, {"PDB code": "1QP4", "method": "X-RAY DIFFRACTION"}, {"PDB code": "1QP7", "method": "X-RAY DIFFRACTION"}, {"PDB code": "1QPZ", "method": "X-RAY DIFFRACTION"}, {"PDB code": "1QQA", "method": "X-RAY DIFFRACTION"}, {"PDB code": "1QQB", "method": "X-RAY DIFFRACTION"}, {"PDB code": "1VPW", "method": "X-RAY DIFFRACTION"}, {"PDB code": "1WET", "method": "X-RAY DIFFRACTION"}, {"PDB code": "1ZAY", "method": "X-RAY DIFFRACTION"}, {"PDB code": "2PUA", "method": "X-RAY DIFFRACTION"}, {"PDB code": "2PUB", "method": "X-RAY DIFFRACTION"}, {"PDB code": "2PUC", "method": "X-RAY DIFFRACTION"}, {"PDB code": "2PUD", "method": "X-RAY DIFFRACTION"}, {"PDB code": "2PUE", "method": "X-RAY DIFFRACTION"}, {"PDB code": "2PUF", "method": "X-RAY DIFFRACTION"}, {"PDB code": "2PUG", "method": "X-RAY DIFFRACTION"}]	[{"sequence": "ACGCAAACGTTTTCTT", "doi": "10.1016/S0021-9258(19)77686-8", "ref_figure": "Figure 9", "method": "DNase Footprinting"}]
42	TreR	Regulates the expression of genes involved in trehalose catabolism	P36673	NP_418662.1	Escherichia coli (strain K12)	83333	LacI	treR	ecj:JW4200	MQNRLTIKDIARLSGVGKSTVSRVLNNESGVSQLTRERVEAVMNQHGFSPSRSARAMRGQSDKVVAIIVTRLDSLSENLAVQTMLPAFYEQGYDPIMMESQFSPQLVAEHLGVLKRRNIDGVVLFGFTGITEEMLAHWQSSLVLLARDAKGFASVCYDDEGAIKILMQRLYDQGHRNISYLGVPHSDVTTGKRRHEAYLAFCKAHKLHPVAALPGLAMKQGYENVAKVITPETTALLCATDTLALGASKYLQEQRIDTLQLASVGNTPLMKFLHPEIVTVDPGYAEAGRQAACQLIAQVTGRSEPQQIIIPATLS	[{"name": "Trehalose-6-phosphate", "SMILES": "C([C@@H]1[C@H]([C@@H]([C@H]([C@H](O1)O[C@@H]2[C@@H]([C@H]([C@@H]([C@H](O2)COP(=O)(O)O)O)O)O)O)O)O)O", "method": "DNase Footprinting", "ref_figure": "Figure 8", "doi": "10.1074/jbc.272.20.13026"}, {"name": "Trehalose", "SMILES": "C([C@@H]1[C@H]([C@@H]([C@H]([C@H](O1)O[C@@H]2[C@@H]([C@H]([C@@H]([C@H](O2)CO)O)O)O)O)O)O)O", "method": "DNase Footprinting", "ref_figure": "Figure 8", "doi": "10.1074/jbc.272.20.13026"}]	[{"PDB code": "4XXH", "method": "X-RAY DIFFRACTION"}]	[{"sequence": "CGGGAACGTTCCCG", "doi": "10.1074/jbc.272.20.13026", "ref_figure": "Figure 8", "method": "DNase Footprinting"}]
43	FosR	Regulates the expression of itself and genes responsible for the catabolism of short-chain fructooligosaccharides	Q5I3L6	AAW51730.1	Escherichia coli	562	LacI	None	None	MLNDPKRVKPETLARVQEAITQLNYVPDLSAQQIRRVGTRNKTIGVLALDTVTTPFSVEITLSIEETARAYGWNSFVVNMFTDDNPDDIVDLLLAHRPGGIIFTTMGLREVSIPPRLLELPCVLANCENKGEPVASYIPDDEHGQYTAVQALLAAGYSRPLCLHLPVNHLATRRRRRGLDRACREASIDPDTLEHCYMQFGDEHYRDIPEMLLAHIEQGKPRFDSVICGNDRIAFMVYQTLLTQGIRIPQDIAVLGYDNLVGIGNLFLPPLSTVQLPHYEIGRLSTLHIINGDTHRDKVIVESPWLPRESI	[{"name": "1-Kestose", "SMILES": "C([C@@H]1[C@H]([C@@H]([C@H]([C@H](O1)O[C@]2([C@H]([C@@H]([C@H](O2)CO)O)O)CO[C@]3([C@H]([C@@H]([C@H](O3)CO)O)O)CO)O)O)O)O", "method": "EMSA", "ref_figure": "Figure 6A", "doi": "10.1111/j.1365-2958.2011.07725.x"}, {"name": "Nystose", "SMILES": "C([C@@H]1[C@H]([C@@H]([C@H]([C@H](O1)O[C@]2([C@H]([C@@H]([C@H](O2)CO)O)O)CO[C@]3([C@H]([C@@H]([C@H](O3)CO)O)O)CO[C@]4([C@H]([C@@H]([C@H](O4)CO)O)O)CO)O)O)O)O", "method": "EMSA", "ref_figure": "Figure 6A", "doi": "10.1111/j.1365-2958.2011.07725.x"}, {"name": "Sucrose", "SMILES": "C([C@@H]1[C@H]([C@@H]([C@H]([C@H](O1)O[C@]2([C@H]([C@@H]([C@H](O2)CO)O)O)CO)O)O)O)O", "method": "EMSA", "ref_figure": "Figure 6A", "doi": "10.1111/j.1365-2958.2011.07725.x"}]	[]	[{"sequence": "AAAGTTAACGTTAACATT", "doi": "10.1111/j.1365-2958.2011.07725.x", "ref_figure": "Figure 5", "method": "EMSA"}]
44	BenM	Regulates the expression of itself and the benzoate utilization operon	O68014	WP_004925500.1	Acinetobacter baylyi (strain ATCC 33305 / BD413 / ADP1)	62977	LysR	benM	aci:ACIAD1435	MELRHLRYFVAVVEEQSFTKAADKLCIAQPPLSRQIQNLEEELGIQLLERGSRPVKTTPEGHFFYQYAIKLLSNVDQMVSMTKRIASVEKTIRIGFVGSLLFGLLPRIIHLYRQAHPNLRIELYEMGTKAQTEALKEGRIDAGFGRLKISDPAIKRTLLRNERLMVAVHASHPLNQMKDKGVHLNDLIDEKILLYPSSPKPNFSTHVMNIFSDHGLEPTKINEVREVQLALGLVAAGEGISLVPASTQSIQLFNLSYVPLLDPDAITPIYIAVRNMEESTYIYSLYETIRQIYAYEGFTEPPNW	[{"name": "Cis-cis Muconate", "SMILES": "C(=CC(=O)O)C=CC(=O)O", "method": "DNase Footprinting", "ref_figure": "Figure 5B", "doi": "10.1073/pnas.102605799"}, {"name": "Benzoate", "SMILES": "C1=CC=C(C=C1)C(=O)[O-]", "method": "DNase Footprinting", "ref_figure": "Figure 5B", "doi": "10.1073/pnas.102605799"}]	[{"PDB code": "2F6G", "method": "X-RAY DIFFRACTION"}, {"PDB code": "2F6P", "method": "X-RAY DIFFRACTION"}, {"PDB code": "2F78", "method": "X-RAY DIFFRACTION"}, {"PDB code": "2F7A", "method": "X-RAY DIFFRACTION"}, {"PDB code": "2F8D", "method": "X-RAY DIFFRACTION"}, {"PDB code": "2F97", "method": "X-RAY DIFFRACTION"}, {"PDB code": "2H99", "method": "X-RAY DIFFRACTION"}, {"PDB code": "2H9B", "method": "X-RAY DIFFRACTION"}, {"PDB code": "3K1M", "method": "X-RAY DIFFRACTION"}, {"PDB code": "3K1N", "method": "X-RAY DIFFRACTION"}, {"PDB code": "3K1P", "method": "X-RAY DIFFRACTION"}, {"PDB code": "3M1E", "method": "X-RAY DIFFRACTION"}, {"PDB code": "4IHS", "method": "X-RAY DIFFRACTION"}, {"PDB code": "4IHT", "method": "X-RAY DIFFRACTION"}]	[{"sequence": "CATTTAAAAATACTCCATAGGTATTTTATTATACAAATAATGTGTTTGAACTTATTAAAACATTCTTTTAAGGTATAAACAAGCAA", "doi": "10.1073/pnas.102605799", "ref_figure": "Figure 5B", "method": "DNase Footprinting"}]
45	MdcR	Regulates the expression of a malonate catabolism gene cluster	Q6FBG1	WP_004926797.1	Acinetobacter baylyi (strain ATCC 33305 / BD413 / ADP1)	62977	LysR	mdcR	aci:ACIAD1762	MEIDEELTLKKLQIFLAFMRNGNLSKTASEMEISNVSVHKALHSLESALRCPLFKHEGRNLIPLKSAYVLQEHSHKLVQDIVVTINKTREAAGFAAKVLHLGSLYSLTVNTIPNVISRLKLRRGELDIQLLLSSNLDLVKKLKSTELDAIIVALNETTRDPDFESLPMFEDNIYLAVNKHSPLASLDEIDLSTLKDETFLTLSKGFATRNDSDLVFEKAGIDPKVFLQVSDIFTLVSMVSTGVGLALLPGRISTIYESSVKLIPLQGSYQIKQEIGLVFLKSKERDPNLLALVAECRMFAKQYIAI	[{"name": "Malonate", "SMILES": "C(C(=O)[O-])C(=O)[O-]", "method": "EMSA", "ref_figure": "Figure 8C", "doi": "10.1099/mic.0.000462"}]	[]	[{"sequence": "AACCATTAACTTTAAGTTAATGAAAGTGGGTTTTGGTTGATTGATCTAACTTTTAAAAGGGTATTTGATAAGACA", "doi": "10.1099/mic.0.000462", "ref_figure": "Figure 8B", "method": "EMSA"}]
46	ArgP	Activate the expression of dapB, lysP and gdhA genes in the absense of effector, which the presence of lysine inhibits. Arginine stimulates ArgP-dependent expression of ArgO, encoding an arginine export pump.	P0A8S1	NP_417391.1	Escherichia coli (strain K12)	83333	LysR	argP	ecj:JW2883	MKRPDYRTLQALDAVIRERGFERAAQKLCITQSAVSQRIKQLENMFGQPLLVRTVPPRPTEQGQKLLALLRQVELLEEEWLGDEQTGSTPLLLSLAVNADSLATWLLPALAPVLADSPIRLNLQVEDETRTQERLRRGEVVGAVSIQHQALPSCLVDKLGALDYLFVSSKPFAEKYFPNGVTRSALLKAPVVAFDHLDDMHQAFLQQNFDLPPGSVPCHIVNSSEAFVQLARQGTTCCMIPHLQIEKELASGELIDLTPGLFQRRMLYWHRFAPESRMMRKVTDALLDYGHKVLRQD	[{"name": "L-Arginine", "SMILES": "C(C[C@@H](C(=O)O)N)CN=C(N)N", "method": "DNAse footprinting", "ref_figure": "Figure 7", "doi": "10.1016/j.micres.2017.10.009"}, {"name": "L-Lysine", "SMILES": "C(CCN)C[C@@H](C(=O)O)N", "method": "DNAse footprinting", "ref_figure": "Figure 7", "doi": "10.1016/j.micres.2017.10.009"}]	[]	[{"sequence": "CTCTCTTATTAGTTTTTCTGATTGCCAATTAATATTATCAATTTCCGCTAATAACAATCCC", "doi": "10.1016/j.micres.2017.10.009", "ref_figure": "Figure 1", "method": "DNase Footprinting"}]
47	MetR	Activates the expression of genes responsible for methionine biosynthesis (MetEF and Smu.1487) and uptake (AtmBDE) in the presence of l-homocysteine	Q8DTU8	NP_721604.1	Streptococcus mutans serotype c (strain ATCC 700610 / UA159)	210007	LysR	cpsY	smu:SMU_1225	MRIQQLHYIIKIVETGSMNEAAKQLFITQPSLSNAVRDLEREMGIEIFIRNPKGITLTKDGVEFLSYARQVVEQTALLEERYKSQGHTRELFSVSAQHYAFVVNAFVSLLKETDMTRYELFLRETRTYEIIDDVKNFRSEIGVLFLNSYNHDVLTKMFDDNHLTYTSLFKAHPHIFVSKDNPLAKHQSVSLSDLEDFPYLSYDQGIHNSFYFSEEIMSQISHKKSIVVSDRATLFNLMIGLDGYTIATGILNSNLNGDNIVSIPLEVDDEIDIIYLKHEKANLSKMGEKFIDYLLEEVKFDK	[{"name": "L-Homocysteine", "SMILES": "C(CS)[C@@H](C(=O)O)N", "method": "EMSA", "ref_figure": "Figure 7", "doi": "10.1128/JB.00703-07"}]	[]	[{"sequence": "TATAGTTTAAAACTATA", "doi": "10.1128/JB.00703-07", "ref_figure": "Figure 4", "method": "EMSA"}]
48	NocR	Regulates the expression of itself and genes responsible for nopaline update and catabolism	Q00678	NP_396546.3	Agrobacterium fabrum (strain C58 / ATCC 33970)	176299	LysR	nocR	atu:Atu6029	MIQSRQLEAFRAVMLTGGMTSAANLVRITQPAISRLIRDLEEEIGISLFERTGNRLRPTREAGILFKEVSRHFNGIQHIDKVAAELKKSHMGSLRVACYTAPALSFMSGVIQTFIADRPDVSVYLDTVPSQTVLELVSLQHYDLGISILAGDYPGLTTEPVPSFRAVCLLPPGHRLEDKETVHATDLEGESLICLSPVSLLRMQTDAALDSCGVHCNRRIESSLALNLCDLVSRGMGVGIVDPFTADYYSANPVIQRSFDPVVPYHFAIVLPTDSPPPRLVSEFRAALLDALKALPYETI	[{"name": "Nopaline", "SMILES": "C(C[C@@H](C(=O)O)N[C@H](CCC(=O)O)C(=O)O)CN=C(N)N", "method": "EMSA", "ref_figure": "Figure 2", "doi": "10.1007/BF00290241"}]	[]	[{"sequence": "TTGCCTTCCATATCGCAAGGGCAGTAATAGGCATGCGCCCATGTGTATTTGTTATGGAGAAAGCAATGAT", "doi": "10.1007/BF00290241", "ref_figure": "Figure 2", "method": "EMSA"}]
49	OccR	Regulates the expression of itself and genes responsible for octopine update and catabolism	P0A4T4	NP_059715.1	Agrobacterium tumefaciens (strain Ach5)	176298	LysR	occR	None	MNLRQVEAFRAVMLTGQMTAAAELMLVTQPAISRLIKDFEQATKLQLFERRGNHIIPTQEAKTLWKEVDRAFVGLNHIGNLAADIGRQAAGTLRIAAMPALANGLLPRFLAQFIRDRPNLQVSLMGLPSSMVMEAVASGRADIGYADGPQERQGFLIETRSLPAVVAVPMGHRLAGLDRVTPQDLAGERIIKQETGTLFAMRVEVAIGGIQRRPSIEVSLSHTALSLVREGAGIAIIDPAAAIEFTDRIVLRPFSIFIDAGFLEVRSAIGAPSTIVDRFTTEFWRFHDDLMKQNGLME	[{"name": "Octopine", "SMILES": "C[C@H](C(=O)O)N[C@@H](CCCN=C(N)N)C(=O)O", "method": "EMSA", "ref_figure": "Figure 2", "doi": "10.1007/BF00290241"}]	[{"PDB code": "5VVI", "method": "X-RAY DIFFRACTION"}]	[{"sequence": "ATATGCATTCGGTCAAATTCATAATGACCGGGCCAAGAATAAGCAGATGTTATGGTGCGTTT", "doi": "10.1007/BF00290241", "ref_figure": "Figure 2", "method": "EMSA"}]
50	HpdR	Activates the expression of of three genes (hpdH, mmsA and hbdH-4) involved in 3-HP degradation in the prescence of 3-HP	Q88RS4	NP_742225.1	Pseudomonas putida (strain ATCC 47054 / DSM 6125 / CFBP 8728 / NCIMB 11950 / KT2440)	160488	LysR	None	ppu:PP_0055	MFDWNDLRFFLELQRSGRLLTAAKRLNTTHSTVARHIESIEQSLGTALFVQHAQGYELTPSGQALLKHAEAMENVALLAQEEITQAITPLGKIRLGVTEGIGIMFFTPRMNALFERYPGLEVELVAVPRFVSILNREAEISIHLERPNADLLITRKLTDYRLALYASQAYLDRAPPLRHREDLARHSWIGYVDDLLFSQELLFLNSFCRVPNVVFRSTSVIAQQAAARAGLGIAVLPNYMARHDPTLVRVLPGETIQRSYWICTRRELHKSVRLRVVWDYLLALCAAEQSELLAE	[{"name": "3-hydroxypropionic acid", "SMILES": "C(CO)C(=O)O", "method": "Synthetc regulation", "ref_figure": "Figure 4", "doi": "10.1038/s41598-017-01850-w"}]	[]	[{"sequence": "TACAGGCTTGCCCCTGTGCTAAAACGCACAGCGGCTGCGCGAAATCTCGTG", "doi": "10.1038/s41598-017-01850-w", "ref_figure": "Figure 3", "method": "Synthetic regulation"}]
51	CysB	Regulates the expression of several genes involved in bacterial sulphur assimilation via cysteine biosynthesis	P0A9F3	NP_415791.1	Escherichia coli (strain K12)	83333	LysR	cysB	ecj:JW1267	MKLQQLRYIVEVVNHNLNVSSTAEGLYTSQPGISKQVRMLEDELGIQIFSRSGKHLTQVTPAGQEIIRIAREVLSKVDAIKSVAGEHTWPDKGSLYIATTHTQARYALPNVIKGFIERYPRVSLHMHQGSPTQIADAVSKGNADFAIATEALHLYEDLVMLPCYHWNRAIVVTPDHPLAGKKAITIEELAQYPLVTYTFGFTGRSELDTAFNRAGLTPRIVFTATDADVIKTYVRLGLGVGVIASMAVDPVADPDLVRVDAHDIFSHSTTKIGFRRSTFLRSYMYDFIQRFAPHLTRDVVDAAVALRSNEEIEVMFKDIKLPEK	[{"name": "N-acetyl-serine", "SMILES": "CC(=O)N[C@@H](CO)C(=O)O", "method": "EMSA", "ref_figure": "Figure 6B", "doi": "10.1074/jbc.M007192200"}, {"name": "O-acetyl-serine", "SMILES": "CC(=O)OC[C@@H](C(=O)O)N", "method": "EMSA", "ref_figure": "Figure 6B", "doi": "10.1074/jbc.M007192200"}]	[]	[{"sequence": "CTTCCAAATCACCAAACGGTCTCTCAAACCGTTACTCCTTTCACGTCCGTTATAAATAT", "doi": "10.1111/j.1365-2958.2004.04161.x", "ref_figure": "Figure 4", "method": "DNase Footprinting"}]
52	RipR	Regulates the expression of itself and itaconate catabolism genes in response to itaconate	H9L457	NP_462036.1	Salmonella typhimurium (strain LT2 / SGSC1412 / ATCC 700720)	99287	LysR	None	stm:STM3121	MELRHIRYFLAVAEERHFTRAATKLGIGQPPLSQQIKDLERELGAQLFRRVPHGAELTEAGKAFYDVVKGMPATATRAVLAAQRVARGESGVLRVGFTASAAFNSVVPGAIRTFKRAYPDVRLQLEEGNTTQLADELNEGSLDVAFLRPGFTGNERFQLRLLSEEPMVIVLAETHPAAACKQIALSILKDEFFLLFPREIGLSLYDAVIKACGKAGFEPKIGQLVPQISSVINLVSAEMGVSMVPDSMRQVNVKGVVYRPVADQMPVAKLALAYRRGDTSPTLRNFILKVTG	[{"name": "Itaconic acid", "SMILES": "C=C(CC(=O)O)C(=O)O", "method": "Synthetc regulation", "ref_figure": "Figure 2", "doi": "10.1128/IAI.00303-20"}]	[]	[{"sequence": "TATCGGGCATATTGCACCTCCTGTTAACCTCACTATGCGCTCGCTGGTTTCATTCTTCCAATATATGATGGTGCCATTCTTAATTGCTTTTGGAGATGAGGATGGAACT", "doi": "10.1128/IAI.00303-20", "ref_figure": "Figure 2", "method": "Synthetic regulation"}]
53	AtzR	Activates the expression of itself and atrazine catabolism genes (atzDEF) in the presence of cyanuric acid	Q936X4	NP_862536.1	Pseudomonas sp. (strain ADP)	47660	LysR	orf99	None	MRAQRPSAIQAISIPSFLLRPPMQHLRFLHYIDAVARCGSIRAAAEQLHVAASAVNRRVQDLEYELGTPIFERLPRGVRLTAAGELFVAYARRRNADLEQVQSQIQDLSGMKRGRVTLAASQALAPEFLPRVIHAFQAQRPGIAFDVKVLDRERAVLAVTDFAADLALVFNPPDLRGLTVIAQARQRICAVVASDHPLAKRTSLRLKDCLDYPLALPDSSLSGRNVLDELFDKSSARPRPQLVSNSYEMMRGFARETGGVSFQIEIGAGSTEGEVAIPIDERSLASGRVVLVALRERVLPVASAAFAEFVAGKLADTTHNAT	[{"name": "Cyanuric acid", "SMILES": "C1(=O)NC(=O)NC(=O)N1", "method": "EMSA", "ref_figure": "Figure 4", "doi": "10.1111/j.1365-2958.2007.05927.x"}]	[]	[{"sequence": "CGAGTCAAAGCAAGATCGGTGCCGGATCGGCACCAGTTAGGTCGGAAAAAGGCGG", "doi": "10.1111/j.1365-2958.2007.05927.x", "ref_figure": "Figure 4", "method": "DNase footprinting"}]
54	RaaR	Regulates the expression of a methyltransferase (PhcB) involved in quorum signaling	Q8XRE2	WP_011004209.1	Ralstonia solanacearum (strain GMI1000)	267608	LysR	None	rso:RSp0912	MDLRKLPNLGALKMFEAAARLESFSRAAEALCVTHSAVSHQIRALEAELGMVLFKRDGRRITLTDPGRRYAERIRSALFEIAAATESMRTGDRERRLVISLLPSFAARWLTPRIGRFIERYPEIDVELQSTHVITDFNRDDVDVVLRLSDGNDPDLFVEPLLDEVFFPACAPTFNGGRLPKTPADLADVTLLRSDYEMWRAWFMAAGLEGWAEPRRGVLYQDASQLMQASMEGQGVGLVRRSLAMQEIINGRLVRLFDIDAPSPWTYWFICPQPLLDTFRVRALREWLHEEVAQFRALYERSPTAVTMAGRAA	[{"name": "Anthranilic acid", "SMILES": "C1=CC=C(C(=C1)C(=O)O)N", "method": "EMSA", "ref_figure": "Figure 5", "doi": "10.1371/journal.ppat.1010562"}]	[]	[{"sequence": "GAGACGATTTGGGTTGCGACAGCGGGTCGCGCGCTGAGTAGGCGTGCGCCATGGATATCAAGGGATTGCATCGTTCCAGTCTGTTTGCGGTCACGCGACGCCCTTGATCACGCTGTCGGTCCGGTAACGGTGGACGCCGTCTGCCGTGGCTCCGACCGGACCTCTCCTCCAATCATCTCGAAGCGGGTTCGGGCGCGAGGCGCCTAGGCCGTCGCGCGCCGCGCGCGGCCGGCGAACGCCGGACACGCTTTTACGACTGATGCAGCGGCATCCCCTGCCCGACGGGCAGCAGGCCGCCAGACCGGGACCGCAGTGCGGTTCCCGGTGCACGGTAGTGGAGTGAGCTTCCCGCTGGATGGACGTTTCTCCTGAAGTCTCCGGCAAATTCGCACC", "doi": "10.1371/journal.ppat.1010562", "ref_figure": "Figure 3", "method": "EMSA"}]
55	LasR	Regulates the expression of genes for an elastase (lasB), a protease (lasA), and an alkaline protease (apr), which are associated with virulence.	P25084	NP_250121.1	Pseudomonas aeruginosa (strain ATCC 15692 / DSM 22644 / CIP 104116 / JCM 14847 / LMG 12228 / 1C / PRS 101 / PAO1)	208964	LuxR	lasR	pae:PA1430	MALVDGFLELERSSGKLEWSAILQKMASDLGFSKILFGLLPKDSQDYENAFIVGNYPAAWREHYDRAGYARVDPTVSHCTQSVLPIFWEPSIYQTRKQHEFFEEASAAGLVYGLTMPLHGARGELGALSLSVEAENRAEANRFMESVLPTLWMLKDYALQSGAGLAFEHPVSKPVVLTSREKEVLQWCAIGKTSWEISVICNCSEANVNFHMGNIRRKFGVTSRRVAAIMAVNLGLITL	[{"name": "3O-C12-HSL", "SMILES": "CCCCCCCCCC(=O)CC(=O)N[C@H]1CCOC1=O", "method": "Synthetic regulation", "ref_figure": "Figure 3D", "doi": "10.1038/s41467-017-02473-5"}]	[{"PDB code": "2UV0", "method": "X-RAY DIFFRACTION"}, {"PDB code": "3IX3", "method": "X-RAY DIFFRACTION"}, {"PDB code": "3IX4", "method": "X-RAY DIFFRACTION"}, {"PDB code": "3IX8", "method": "X-RAY DIFFRACTION"}, {"PDB code": "3JPU", "method": "X-RAY DIFFRACTION"}, {"PDB code": "4NG2", "method": "X-RAY DIFFRACTION"}, {"PDB code": "6D6A", "method": "X-RAY DIFFRACTION"}, {"PDB code": "6D6B", "method": "X-RAY DIFFRACTION"}, {"PDB code": "6D6C", "method": "X-RAY DIFFRACTION"}, {"PDB code": "6D6D", "method": "X-RAY DIFFRACTION"}, {"PDB code": "6D6L", "method": "X-RAY DIFFRACTION"}, {"PDB code": "6D6M", "method": "X-RAY DIFFRACTION"}, {"PDB code": "6D6N", "method": "X-RAY DIFFRACTION"}, {"PDB code": "6D6O", "method": "X-RAY DIFFRACTION"}, {"PDB code": "6D6P", "method": "X-RAY DIFFRACTION"}, {"PDB code": "6MWH", "method": "X-RAY DIFFRACTION"}, {"PDB code": "6MWL", "method": "X-RAY DIFFRACTION"}, {"PDB code": "6MWW", "method": "X-RAY DIFFRACTION"}, {"PDB code": "6MWZ", "method": "X-RAY DIFFRACTION"}, {"PDB code": "6V7W", "method": "X-RAY DIFFRACTION"}, {"PDB code": "6V7X", "method": "X-RAY DIFFRACTION"}]	[{"sequence": "AATCTATCTCATTTGCTAGT", "doi": "10.1038/s41467-017-02473-5", "ref_figure": "Figure 3D", "method": "Synthetic regulation"}]
56	RhlR	Regulates the expression of the rhlAB operon encoding rhamnosyltransferase 1, an enzyme involved in the synthesis of the surfactant monorhamnolipid, and the rmlBDAC operon, encoding dTDP-L-rhamnose biosynthetic enzymes.	P54292	NP_252167.1	Pseudomonas aeruginosa (strain ATCC 15692 / DSM 22644 / CIP 104116 / JCM 14847 / LMG 12228 / 1C / PRS 101 / PAO1)	208964	LuxR	rhlR	pae:PA3477	MRNDGGFLLWWDGLRSEMQPIHDSQGVFAVLEKEVRRLGFDYYAYGVRHTIPFTRPKTEVHGTYPKAWLERYQMQNYGAVDPAILNGLRSSEMVVWSDSLFDQSRMLWNEARDWGLCVGATLPIRAPNNLLSVLSVARDQQNISSFEREEIRLRLRCMIELLTQKLTDLEHPMLMSNPVCLSHREREILQWTADGKSSGEIAIILSISESTVNFHHKNIQKKFDAPNKTLAAAYAAALGLI	[{"name": "C4-HSL", "SMILES": "CCCC(=O)N[C@H]1CCOC1=O", "method": "Synthetic regulation", "ref_figure": "Figure 5A", "doi": "10.1038/s41467-017-02473-5"}]	[]	[{"sequence": "TCCTGTGAAATCTGGCAGT", "doi": "10.1128/JB.185.20.5976-5983.2003", "ref_figure": "Figure 3", "method": "DNase footprinting"}]
57	EsaR	Regulates the expression of itself and capsular polysaccharide synthesis genes	P54293	WP_006119203.1	Pantoea stewartii subsp. stewartii	66271	LuxR	esaR	None	MFSFFLENQTITDTLQTYIQRKLSPLGSPDYAYTVVSKKNPSNVLIISSYPDEWIRLYRANNFQLTDPVILTAFKRTSPFAWDENITLMSDLRFTKIFSLSKQYNIVNGFTYVLHDHMNNLALLSVIIKGNDQTALEQRLAAEQGTMQMLLIDFNEQMYRLAGTEGERAPALNQSADKTIFSSRENEVLYWASMGKTYAEIAAITGISVSTVKFHIKNVVVKLGVSNARQAIRLGVELDLIRPAASAAR	[{"name": "3OC6HSL", "SMILES": "CCCC(=O)CC(=O)N[C@H]1CCOC1=O", "method": "SPR", "ref_figure": "Figure 3", "doi": "10.1046/j.1365-2958.2002.02987.x"}]	[]	[{"sequence": "TCTTGCCTGTACTATAGTGCAGGTTAAG", "doi": "10.1046/j.1365-2958.2002.02987.x", "ref_figure": "Figure 2", "method": "EMSA"}]
58	TraR	Regulates the expression of itself and three conjugal plasmid transer operons (traAFB, traCDG and trb)	P33905	NP_059701.1	Rhizobium radiobacter	358	LuxR	traR	None	MQHWLDKLTDLAAIEGDECILKTGLADIADHFGFTGYAYLHIQHRHITAVTNYHRQWQSTYFDKKFEALDPVVKRARSRKHIFTWSGEHERPTLSKDERAFYDHASDFGIRSGITIPIKTANGFMSMFTMASDKPVIDLDREIDAVAAAATIGQIHARISFLRTTPTAEDAAWLDPKEATYLRWIAVGKTMEEIADVEGVKYNSVRVKLREAMKRFDVRSKAHLTALAIRRKLI	[{"name": "OOHL", "SMILES": "CCCCCC(=O)CC(=O)N[C@H]1CCOC1=O", "method": "EMSA", "ref_figure": "Figure 5C", "doi": "10.1128/JB.187.4.1219-1226.2005"}]	[{"PDB code": "1H0M", "method": "X-RAY DIFFRACTION"}, {"PDB code": "1L3L", "method": "X-RAY DIFFRACTION"}]	[{"sequence": "GATGTGCAGATCTGCACATC", "doi": "10.1038/nature00833", "ref_figure": "Figure 4", "method": "Crystal structure"}]
59	ExpR	Regulates genes responsible for the biosynthesis of galactoglucan	F7X1S6	WP_003535227.1	Sinorhizobium meliloti (strain SM11)	707241	LuxR	None	smx:SM11_chr3405	MNITLLVQFLALLEEMKTREEILPEFERLLDRCGFDFYGIVRQPKPHENPLRLLLAGRWPEGWPQIYIRKKYVVIDPTIRFLGHAQRGFRWRDTLVAFRSDPHRKRMESMMVEARNHGLFDGYIFPVHGRRGLMGNLTVGGRVVDLSPVELSLFDAIAKRLFWKLLELTDPEIMAELVSRVEVQMTRREMEALHYLADGMTSNDIGKVLDISSHTVDWYMNGIQEKLKAKNRHHVVAIAFRLGLIS	[{"name": "3-Oxo-C14-HSL", "SMILES": "CCCCCCCCCCCC(=O)CC(=O)N[C@H]1CCOC1=O", "method": "EMSA", "ref_figure": "Figure 1", "doi": "10.1529/biophysj.106.082016"}, {"name": "C14-HSL", "SMILES": "CCCCCCCCCCCCCCC(=O)N1CCOC1=O", "method": "EMSA", "ref_figure": "Figure 1", "doi": "10.1529/biophysj.106.082016"}, {"name": "C15-HSL", "SMILES": "CCCCCCCCCCCCCCC(=O)N[C@H]1CCOC1=O", "method": "EMSA", "ref_figure": "Figure 1", "doi": "10.1529/biophysj.106.082016"}, {"name": "C16:1-HSL", "SMILES": "CCCCCCCCCCCCCCCC(=O)N[C@H]1CCOC1=O", "method": "EMSA", "ref_figure": "Figure 1", "doi": "10.1529/biophysj.106.082016"}, {"name": "C18-HSL", "SMILES": "CCCCCCCCCCCCCCCCCC(=O)N[C@H]1CCOC1=O", "method": "EMSA", "ref_figure": "Figure 1", "doi": "10.1529/biophysj.106.082016"}]	[]	[{"sequence": "CACCCGCAGATTCCCCCACAAATCTATTGGGAAAAAATG", "doi": "10.1128/JB.00063-08", "ref_figure": "Figure 1", "method": "EMSA"}]
60	PluR	Regulates the expression of the pcfABCDEF operon, which produces cell clumping and contributes to the virulence of Photorhabdus species.	S4WDM1	WP_011148637.1	Photorhabdus luminescens subsp. laumondii	141679	LuxR	None	plum:A4R40_22595	MNTSFNEILSEIKKSKTMPELEKRLLNAINYLGFEFYSIYQEEKYPFTTKKYVLITNLNIETASNYNQDNNHDSDQLMNGDYTFSIPSVCNDKISKNTDFTIEKSNSNKNEVKNSLSIKIKGYHGERSIFSVARKEGTISHNEILNKAGVLGILANECIKTFNNLKNKKDKIIIPTLSTREVEVIRWTCEGKTSAEIADILDISTRTVNFHINNVMEKLVVPNKVAAVAKAIAYNLII	[{"name": "Photopyrone D", "SMILES": "CC(C)CCCCCCC1=C(C=C(OC1=O)CC(C)C)O", "method": "Synthetic regulation", "ref_figure": "Figure 2", "doi": "10.1371/journal.pone.0124093"}]	[]	[{"sequence": "TTTATAATTAACGGATGTAAACAAGTAAAAAACGCTAGCAATGCTGGCGTTTTTTATTGCCTCAACTTACTGTTATTTCATCAGCTTATAAGGTTTTCGTTGCTGACTTCCATTGAACTGAAGATTAATCTGACTTATTTCCTGTTTACTGCCTTTATATTCTAATCAATCTCTAGTCCATTATAGTGGAGATATAATTAATTATAGAATTATTGACTATAATTAATTGAAATTGTATTTCTATTATCTACTAATAAATCTGGTTAATTACATGTATTATTATTTCATAATAATTAAAAAATATATTTTCATATAATCATCATGATTATATCTATAATGGTCATTTATTTTATCCTATTCTATATGAGAATATGGAAAATTAATGATATATATTTTTATTATTAAATAATAATATCAAAAATTTATATGAAATTTTATTTATATAGCTGTCAGAATTGACAGTAGACTTCTGGGAGTAAATTTATAATTATCATCTGTGTTAATTAATCATTGTGTGAGAGCGAAAATAAATGAACTTGTTTTTTGGGAAGGAATGGCGTTATTCCTAAAAGTTATTTATAAAGTGGGTAATTTCATCAATAGATTAATAGATATTAAAATTTTTTATTTGTTAATAAAAATACCTCGTCATCATTGTATGTTCTTCACATTGACCGAAAA", "doi": "10.1371/journal.pone.0124093", "ref_figure": "Figure 2", "method": "Synthetic regulation"}]
61	PauR	Regulates the expression of the pcfABCDEF operon, which produces cell clumping and contributes to the virulence of Photorhabdus species.	A0A0D5A3S5	AJW31137.1	Photorhabdus asymbiotica subsp. asymbiotica	171440	LuxR	None	None	MNTLFHEILSEIQKAKAIPELEKKILNAINYLDFEFYSIYQEEKYPFTTKKYVLITNLDTETIGNYDKDDNHDSDQLMNGDFIFSLPSVYDEKTSKHTDFMIEKPNENEIKNIISIKIKSYHGERSIFSVARKEGSISHNEILNKAGMLGILANECIKTFNNLKNKEDKIIVPTLSTREVEVIRWTCEGKTSAEIANILDISTRTVNFHINNIMEKLVVPNKVAAVAKAIAYNLII	[{"name": "2,5-Dialkylresorcinol", "SMILES": "CC1=C(C(=CC(=C1)CCCC(C)C)O)C(C)C", "method": "Synthetic regulation", "ref_figure": "Figure 2", "doi": "10.1371/journal.pone.0124093"}, {"name": "Isopropylstilbene", "SMILES": "CC(C)C1=C(C=C(C=C1O)/C=C/C2=CC=CC=C2)O", "method": "Synthetic regulation", "ref_figure": "Figure 2", "doi": "10.1371/journal.pone.0124093"}]	[]	[]
62	QscR	Regulates the expression of itself and the PA1897 gene, with no known function. QscR has a relaxed ligand specificity.	Q9RMS5	NP_250589.1	Pseudomonas aeruginosa	287	LuxR	phzR	pae:PA1898	MHDEREGYLEILSRITTEEEFFSLVLEICGNYGFEFFSFGARAPFPLTAPKYHFLSNYPGEWKSRYISEDYTSIDPIVRHGLLEYTPLIWNGEDFQENRFFWEEALHHGIRHGWSIPVRGKYGLISMLSLVRSSESIAATEILEKESFLLWITSMLQATFGDLLAPRIVPESNVRLTARETEMLKWTAVGKTYGEIGLILSIDQRTVKFHIVNAMRKLNSSNKAEATMKAYAIGLLN	[{"name": "3O-C12-HSL", "SMILES": "CCCCCCCCCC(=O)CC(=O)N[C@H]1CCOC1=O", "method": "EMSA", "ref_figure": "Figure 1", "doi": "10.1111/j.1365-2958.2005.04960.x"}]	[{"PDB code": "3SZT", "method": "X-RAY DIFFRACTION"}, {"PDB code": "6CBQ", "method": "X-RAY DIFFRACTION"}, {"PDB code": "6CC0", "method": "X-RAY DIFFRACTION"}]	[{"sequence": "ACCTGCCCGGAAGGGCAGGTTGTCCCTGCCGGGCTGTGACAATTTAATTC GACCAGGCATTTCATTGTCCGTGCCGATTTTCACGAAGCGCATTCTGAGG CAATTAAAAAGAGCGCTCCATTCGACCATGGACAAGCTATCCACGCCTGA CCGAGATCGCCTTCCGAATATAGCGAAGCGATAACCGCAGCCTGCCGAGA AGTGCTTCAGACAATAAACAGGACGCTGGCCTTTCGTATCGATGAAAGTT", "doi": "10.1111/j.1365-2958.2005.04960.x", "ref_figure": "Figure 2", "method": "DNase footprinting"}]
63	CarR_Ecc	Regulates the expression of a biosynthesis operon responsible for producing the β-lactam antibiotic 1-carbapen-2-em-3-carboxylic acid	Q46751	AAC45995.1	Pectobacterium carotovorum subsp. carotovorum	555	LuxR	carR	None	MDHEIHSFIKRKLKGVGDVWFSYFMMSKNSTSQPYIISNYPEAWMKEYIKKEMFLSDPIIVASLARITPFSWDDNDIVTLRAKNQDVFISSVQHDISSGYTFVLHDHDNNVATLSIANHLEDANFEKCMKNHENDLQMLLVNVHEKVMAYQRAINDQDNPPDNSRNALLSPRETEVLFLVSSGRTYKEVSRILGISEVTVKFHINNSVRKLDVINSRHAITKALELNLFHSPCEPVVMKHMDAR	[{"name": "3OC6HSL", "SMILES": "CCCC(=O)CC(=O)N[C@H]1CCOC1=O", "method": "EMSA", "ref_figure": "Figure 5", "doi": "10.1093/emboj/19.4.631"}]	[]	[{"sequence": "TAATAGGGAGGTACCTATCCAAAAGAATAGTAACTCCCTATCTAAAAGAAATAC", "doi": "10.1093/emboj/19.4.631", "ref_figure": "Figure 5", "method": "EMSA"}]
64	LuxR	Regulates the expression of itself and the 3-oxo-C6-HSL autoinducer synthesis protein LuxI	P12746	AAA27540.1	Aliivibrio fischeri	668	LuxR	luxR	None	MKNINADDTYRIINKIKACRSNNDINQCLSDMTKMVHCEYYLLAIIYPHSMVKSDISILDNYPKKWRQYYDDANLIKYDPIVDYSNSNHSPINWNIFENNAVNKKSPNVIKEAKTSGLITGFSFPIHTANNGFGMLSFAHSEKDNYIDSLFLHACMNIPLIVPSLVDNYRKINIANNKSNNDLTKREKECLAWACEGKSSWDISKILGCSERTVTFHLTNAQMKLNTTNRCQSISKAILTGAIDCPYFKN	[{"name": "3OC6HSL", "SMILES": "CCCC(=O)CC(=O)N[C@H]1CCOC1=O", "method": "Synthetic regulation", "ref_figure": "Figure 2", "doi": "10.1128/AEM.00060-07"}]	[]	[{"sequence": "TTTTTGTTCACCTAGCTTATTGTTATGTTTTTTGCGTGTTATATAACACCAATTTGGAGGTTTGGTGATATCGCTTCCAATTAATTCGATCTGGGTCACATTTATGCATCTTGGTGGAAACGTGGTGTTAACATTGCAGCTGTAGGATGGTACAGGTTTCCGTAATGCATCAGTTTGTTATGATCATGTAAAATAAGAGAGGTTGCATGGCTGTA", "doi": "10.1128/AEM.00060-07", "ref_figure": "Figure 2", "method": "Synthetic regulation"}]
65	HcaR	Regulates the expression of itself and hydroxycinnamate catabolism genes.	Q7X0D9	WP_004926705.1	Acinetobacter baylyi (strain ATCC 33305 / BD413 / ADP1)	62977	MarR	hcaR	aci:ACIAD1728	MLRSSSVDRKREEEPRLSYMIARVDRIISKYLTEHLSALEISLPQFTALSVLAAKPNLSNAKLAERSFIKPQSANKILQDLLANGWIEKAPDPTHGRRILVTVTPSGLDKLNQCNQVVQQLEAQMLQGVDINLAFLIRNNLELMVKNLSTFSSLDQSKE	[{"name": "Feruloyl-CoA", "SMILES": "CC(C)(COP(=O)([O-])OP(=O)([O-])OC[C@@H]1[C@H]([C@H]([C@@H](O1)N2C=NC3=C(N=CN=C32)N)O)OP(=O)([O-])[O-])[C@H](C(=O)NCCC(=O)NCCSC(=O)/C=C/C4=CC(=C(C=C4)O)OC)O", "method": "Synthetic regulation", "ref_figure": "Figure 7", "doi": "10.1128/AEM.69.9.5398-5409.2003"}, {"name": "p-Coumaroyl-CoA", "SMILES": "CC(C)(COP(=O)(O)OP(=O)(O)OC[C@@H]1[C@H]([C@H]([C@@H](O1)N2C=NC3=C(N=CN=C32)N)O)OP(=O)(O)O)[C@H](C(=O)NCCC(=O)NCCSC(=O)/C=C/C4=CC=C(C=C4)O)O", "method": "Synthetic regulation", "ref_figure": "Figure 6", "doi": "10.1128/AEM.69.9.5398-5409.2003"}]	[{"PDB code": "3K0L", "method": "X-RAY DIFFRACTION"}, {"PDB code": "4RGR", "method": "X-RAY DIFFRACTION"}, {"PDB code": "4RGS", "method": "X-RAY DIFFRACTION"}, {"PDB code": "4RGU", "method": "X-RAY DIFFRACTION"}, {"PDB code": "4RGX", "method": "X-RAY DIFFRACTION"}, {"PDB code": "5BMZ", "method": "X-RAY DIFFRACTION"}]	[{"sequence": "ATTTAATATCAGTTAAACTTACATTCAAG", "doi": "10.1074/jbc.M115.712067", "ref_figure": "Figure 7", "method": "Crystal Structure"}]
66	BadR	Regulates the expression of itself and cyclohexanecarboxylate catabolism genes	O07458	WP_011156222.1	Rhodopseudomonas palustris (strain ATCC BAA-98 / CGA009)	258594	MarR	badR	rpa:RPA0655	MMAKKRVATDNAADAKMELANRLFFRLYQCANMLHKTGTRAVEAEGLTTQQWAVLGALSRPTVANGMSVGDLARYLMVSRQNLTGLIGRMERDGHVAVVPDERDRRSRLVTMTKSGRHVWEVLAQPKIRAYYGEVLGDFSINDVTHTLHYLLKILDNMKRLDDGAAGETAATDLE	[{"name": "2-Ketocyclohexane-1-carboxyl-CoA", "SMILES": "CC(C)(COP(=O)([O-])OP(=O)([O-])OC[C@@H]1[C@H]([C@H]([C@@H](O1)N2C=NC3=C(N=CN=C32)N)O)OP(=O)([O-])[O-])[C@H](C(=O)NCCC(=O)NCCSC(=O)C4CCCCC4=O)O", "method": "EMSA", "ref_figure": "Figure 8", "doi": "10.1128/AEM.00377-15"}]	[]	[{"sequence": "CTGGCAACTAGGACAATACATTGCTATATC", "doi": "10.1128/AEM.00377-15", "ref_figure": "Figure 3", "method": "DNase footprinting"}]
67	FerC	Regulates the expression of itself and the FerAB genes responsible for catabolizing ferulate	G2IJ09	BAK67179.1	Sphingobium sp. (strain NBRC 103272 / SYK-6)	627192	MarR	None	ssy:SLG_25040	MGERMRQDDQDAGTGSTDAPAALLPSPLDNMLGYRIRRASMAMMHDLAHALRPFDISVGEASLLIMVGANPGCRQSDLGRALEIKRANMTPLVGRLKARGLITDAPIDGRSLSLTLTEEGEALQKVLLAHAQTSNDRFRKRLALDEKDLIAAMAALAR	[{"name": "Feruloyl-CoA", "SMILES": "CC(C)(COP(=O)([O-])OP(=O)([O-])OC[C@@H]1[C@H]([C@H]([C@@H](O1)N2C=NC3=C(N=CN=C32)N)O)OP(=O)([O-])[O-])[C@H](C(=O)NCCC(=O)NCCSC(=O)/C=C/C4=CC(=C(C=C4)O)OC)O", "method": "EMSA", "ref_figure": "Figure 4C", "doi": "10.1111/j.1574-6968.2012.02576.x"}, {"name": "p-Coumaroyl-CoA", "SMILES": "CC(C)(COP(=O)(O)OP(=O)(O)OC[C@@H]1[C@H]([C@H]([C@@H](O1)N2C=NC3=C(N=CN=C32)N)O)OP(=O)(O)O)[C@H](C(=O)NCCC(=O)NCCSC(=O)/C=C/C4=CC=C(C=C4)O)O", "method": "EMSA", "ref_figure": "Figure 4C", "doi": "10.1111/j.1574-6968.2012.02576.x"}, {"name": "Caffeoyl-CoA", "SMILES": "CC(C)(COP(=O)(O)OP(=O)(O)OC[C@@H]1[C@H]([C@H]([C@@H](O1)N2C=NC3=C(N=CN=C32)N)O)OP(=O)(O)O)[C@H](C(=O)NCCC(=O)NCCSC(=O)/C=C/C4=CC(=C(C=C4)O)O)O", "method": "EMSA", "ref_figure": "Figure 4C", "doi": "10.1111/j.1574-6968.2012.02576.x"}, {"name": "Sinapoyl-CoA", "SMILES": "CC(C)(COP(=O)(O)OP(=O)(O)OC[C@@H]1[C@H]([C@H]([C@@H](O1)N2C=NC3=C(N=CN=C32)N)O)OP(=O)(O)O)[C@H](C(=O)NCCC(=O)NCCSC(=O)/C=C/C4=CC(=C(C(=C4)OC)O)OC)O", "method": "EMSA", "ref_figure": "Figure 4C", "doi": "10.1111/j.1574-6968.2012.02576.x"}]	[]	[{"sequence": "GCGGTGAATGCTATGGCTTATAGCATAATTGG", "doi": "10.1111/j.1574-6968.2012.02576.x", "ref_figure": "Figure 4B", "method": "EMSA"}]
68	GenR	Regulates the expression of itself and the GenABC genes responsible for gentisate catabolism	D0IZS0	ACY33523.1	Comamonas testosteroni (strain CNB-2)	688245	MarR	None	ctt:CtCNB1_2777	MALQLPHGRAGSASATQDMQYQPAELENYPGYHIRRLQQIAVAVFMEETEEFGVTPVQYAALSAVLRQPGIDQRTLARNIGFDTSTIGSVIDRLEARGLMARNASPADRRVRLLSLTEEGRGLLVAAEPSVLRAQRRMLEPLPDDKRAQFMEMLSLLIHENDEFARAPSAVAQRSAERKRSAAVKAVKGLTGKMQGSVND	[{"name": "Gentisate", "SMILES": "C1=CC(=C(C=C1O)C(=O)O)O", "method": "EMSA", "ref_figure": "Figure 4B", "doi": "10.1128/aem.01146-14"}, {"name": "3-Hydroxybenzoate", "SMILES": "C1=CC(=CC(=C1)[O-])C(=O)O", "method": "EMSA", "ref_figure": "Figure 4B", "doi": "10.1128/aem.01146-14"}, {"name": "Benzoyl-CoA", "SMILES": "CC(C)(COP(=O)(O)OP(=O)(O)OC[C@@H]1[C@H]([C@H]([C@@H](O1)N2C=NC3=C(N=CN=C32)N)O)OP(=O)(O)O)[C@H](C(=O)NCCC(=O)NCCSC(=O)C4=CC=CC=C4)O", "method": "EMSA", "ref_figure": "Figure 4B", "doi": "10.1128/aem.01146-14"}]	[]	[{"sequence": "GCTGACGCATATCAACATTATGCTAATCATCAGTGTGCTGTTTATTTGA", "doi": "10.1128/aem.01146-14", "ref_figure": "Figure 5", "method": "DNase footprinting"}]
69	RslR4	Regulates the expression of itself and the MFS transporter RslT4	W8QDG7	AHL46728.1	Streptomyces bottropensis	42235	MarR	rslR4	None	MAADDRGGRPGEFDLWRRMTLMVGQLNQSLEKTLASEHQISLPELMVLIELRHGHERGTRVQELSTAVGLDQSSMSRLVTRLENKGLTTRVSCEHDRRGVYCMLTPAGAERGERAEARCREELTGLLDVASFDDRWASLVSRFRHSAAGAATP	[{"name": "Rishirilide A", "SMILES": "C[C@@H]1C(=O)C2=CC3=C(C([C@]24[C@@]([C@]1(C(=O)O4)O)(CCC(C)C)O)O)C(=CC=C3)O", "method": "EMSA", "ref_figure": "Figure 6", "doi": "10.3390/microorganisms9020374"}]	[]	[{"sequence": "TGTCCGCCTCCCCTTCGTTCGCTGCCCCCACCACTGTAGCCACATCGCGCATAGAACATGTCTACGCATATGTTTTCCACTCCCCTCCCCCGCGTAACCGACCCCACCACCAAGCCGATCAGCACGACAGGAAGGAATCTGTCCGAAAACTAGATGCAGGCACATGCACTTATATTCCTACTGTGAGGGACGCACAGAGCGCGGCGTCGTTCGGCGCCCGGCGCCCGTCCCCGACTGCATCGACCCCAGGCGGTACGCACA", "doi": "10.3390/microorganisms9020374", "ref_figure": "Figure 5", "method": "EMSA"}]
70	CtcS	Regulates the expression of itself and the divergent gene ctcR, which encodes a putative TC resistance efflux protein.	S4S3A4	WP_051824537.1	Kitasatospora aureofaciens	1894	MarR	ctcS	None	MTDLSPAAETLSDITTELFAVNGALLRAGDALSARFGLTSARWQVLGLLAEGPQSAAHLARERGLRRQAVQQTVVKLVEEGLVSTSPNPADRRAPLVSLTAKGTDALARIEPAERLWMEHLAGGLDPDDLKATLRLLRGLRAVLAEGLPPAAVGGADAADVTGPA	[{"name": "Chlorotetracycline", "SMILES": "C[C@@]1([C@H]2C[C@H]3[C@@H](C(=O)C(=C([C@]3(C(=O)C2=C(C4=C(C=CC(=C41)Cl)O)O)O)O)C(=O)N)N(C)C)O", "method": "EMSA", "ref_figure": "Figure 6A", "doi": "10.1186/s12866-019-1670-9"}]	[]	[{"sequence": "ATTTCGGCAAGAACTTGTCA", "doi": "10.1186/s12866-019-1670-9", "ref_figure": "Figure 5C", "method": "DNase footprinting"}]
71	PcaV	Regulates the expression of genes responsible for the catabolism of protocatechuic acid	Q9XAM6	NP_630777.1	Streptomyces coelicolor (strain ATCC BAA-471 / A3(2) / M145)	100226	MarR	None	sco:SCO6704	MAAVDLATHPGHLARRLQQAHYLLWNTMVSEETTSPQYAVLNALVAEPGLDQRTVGERVGLDRSTIAEVVSRLGRRGLLDKVRDPQDGRRSLLRLTDEGLRVHRRLGVRIARMNQVFLAPLAADEQAVFFDLIRRVADAAEGLRNPAEPAVAPG	[{"name": "Protocatechuic acid", "SMILES": "C1=CC(=C(C=C1C(=O)O)O)O", "method": "EMSA", "ref_figure": "Figure 4C", "doi": "10.1186/s13036-019-0214-z"}]	[{"PDB code": "4FHT", "method": "X-RAY DIFFRACTION"}, {"PDB code": "4G9Y", "method": "X-RAY DIFFRACTION"}]	[{"sequence": "TTGACTATACTCAGTGCCCTGACTATGATACT", "doi": "10.1186/s13036-019-0214-z", "ref_figure": "Figure 4C", "method": "EMSA"}]
72	DesR	Regulates the expression of itself and the DesB and LigM genes responsible for the catabolism of vanillate and syringate	G2IQU0	BAK65962.1	Sphingobium sp. (strain NBRC 103272 / SYK-6)	627192	MarR	None	ssy:SLG_12870	MEARDRQHLVQAAGLECADDAQARPARAATIEDQGVGAIDDIIGFHIRLAHGATYRHFTETFSELGLTQKMVSVLWLIDDHPHIAQADIGRRLQMDRATTMAIVNRLEARGLLVRGASTLDRRRQTLTLTDDGHAALLEARRCIDAHEYWLKSRFTKREATLLIELLRRIHE	[{"name": "Vanillate", "SMILES": "COC1=C(C=CC(=C1)C(=O)O)[O-]", "method": "EMSA", "ref_figure": "Figure 6", "doi": "10.1038/s41598-019-54490-7"}, {"name": "Syringate", "SMILES": "COC1=CC(=CC(=C1O)OC)C(=O)[O-].[Na+]", "method": "EMSA", "ref_figure": "Figure 6", "doi": "10.1038/s41598-019-54490-7"}]	[]	[{"sequence": "GTATGCTACGCTTAC", "doi": "10.1038/s41598-019-54490-7", "ref_figure": "Figure 5C", "method": "EMSA"}]
73	MhqR	Regulates the expression of itself and the mhqED genes, which are thought to be a dioxygenase and a phospholipase/carboxylesterase, respectively.	Q2FVA7	WP_000376235.1	Staphylococcus aureus (strain NCTC 8325 / PS 47)	93061	MarR	None	sao:SAOUHSC_02826	MDRTKQSLNVFVGMNRALDTLEQITKEDVKRYGLNITEFAVLELLYNKGPQPIQRIRDRVLIASSSISYVVSQLEDKGWITREKDKDDKRVYMACLTEKGQSQMADIFPKHAETLTKAFDVLTKDELTILQQAFKKLSAQSTEV	[{"name": "Methylhydroquinone", "SMILES": "CC1=C(C=CC(=C1)O)O", "method": "EMSA", "ref_figure": "Figure 4D", "doi": "10.1089/ars.2019.7750"}]	[]	[{"sequence": "TATCTCGAAATCGAAATA", "doi": "10.1089/ars.2019.7750", "ref_figure": "Figure 4C", "method": "EMSA"}]
74	EmrR	Regulates the expression of itself and the pagCD operon, which contributes to vescile formation	Q7CPY9	NP_461739.1	Salmonella typhimurium (strain LT2 / SGSC1412 / ATCC 700720)	99287	MarR	emrR	stm:STM2813	MDSSFTPIEQMLKFRASRHEDFPYQEILLTRLCMHMQGKLLENRNKMLKAQGINETLFMALITLESQENHSIQPSELSCALGSSRTNATRIADELEKRGWIERRESDNDRRCLHLQLTEKGQAFLQEVLPPQHHCLHQLWSSLSTAEKDQLEHITRKLLTRLDQMEQEGTVLEALR	[{"name": "Dopamine", "SMILES": "C1=CC(=C(C=C1CCN)O)O", "method": "EMSA", "ref_figure": "Figure 4A", "doi": "10.1128/mBio.02772-18"}]	[]	[{"sequence": "GTGTTCAATATTTGCGTTAGTTATTATTTTTTTGGAATGTAAATTCTCTCTAAACACAGG", "doi": "10.1128/mBio.02772-18", "ref_figure": "Figure 4B", "method": "DNase footprinting"}]
75	VvPecS	Regulates the expression of itself and the PecM efflux pump	Q7ME65	BAC96845.1	Vibrio vulnificus (strain YJ016)	196600	MarR	None	vvy:VVA0819	MMDAIDRVVEQWDRERPELDTEPMAIMGRVFRITKYLESAVGEVHKRYDLKMGEFDVVATLRRSGAPYRLTPSELLGSLMLTSGAMTNRLDKLEQKGLISRQHSKEDRRSVTVELTEHGLVTVNKLIEEHVAIQHALLKNLSQPQKQALNAVLKEWLGQFE	[{"name": "Xanthine", "SMILES": "C1=NC2=C(N1)C(=O)NC(=O)N2", "method": "EMSA", "ref_figure": "Figure 5", "doi": "10.1038/s41598-019-39095-4"}, {"name": "Urate", "SMILES": "C12=C(NC(=O)N1)NC(=O)NC2=O", "method": "EMSA", "ref_figure": "Figure 5", "doi": "10.1038/s41598-019-39095-4"}]	[]	[{"sequence": "CGAGATATCTTAATATAAAGATACTTTACTTTCATC", "doi": "10.1038/s41598-019-39095-4", "ref_figure": "Figure 4A", "method": "DNase footprinting"}]
76	SAV4189	Regulates the expression of itself, the aveR activator, and the efflux pump sav_4190	Q82FR3	WP_010985616.1	Streptomyces avermitilis (strain ATCC 31267 / DSM 46492 / JCM 5070 / NBRC 14893 / NCIMB 12804 / NRRL 8165 / MA-4680)	227882	MarR	None	sma:SAVERM_4189	MAEQTQYEELARQLSAFGAVKRDMTRILPHDCPGGSAAVLTLLGRHGDMRMSRLAELLAVDMSVTSRHVTHVADRGWIERSPDPADKRSRILHLTAAGKEQLGELSRRSSQLLAERLSDWSDDEVGLLIQLMARLRESFGDCRSTLRPPHPYSTEADDVVGPPVPTTRTPA	[{"name": "Hygromycin B", "SMILES": "CN[C@H]1C[C@H]([C@@H]([C@H]([C@@H]1O)O[C@H]2[C@@H]3[C@H]([C@H]([C@H](O2)CO)O)OC4(O3)[C@@H]([C@H]([C@H]([C@H](O4)[C@H](CO)N)O)O)O)O)N", "method": "EMSA", "ref_figure": "Figure 9", "doi": "10.3389/fmicb.2018.01358"}, {"name": "Thiostrepton", "SMILES": "CCC(C)C1C(=O)NC(C(=O)NC(=C)C(=O)NC(C(=O)NC23CCC(=NC2C4=CSC(=N4)C(C(OC(=O)C5=NC6=C(C=CC(C6O)N1)C(=C5)C(C)O)C)NC(=O)C7=CSC(=N7)C(NC(=O)C8CSC(=N8)/C(=C\\C)/NC(=O)C(NC(=O)C9=CSC3=N9)C(C)O)C(C)(C(C)O)O)C1=NC(=CS1)C(=O)NC(=C)C(=O)NC(=C)C(=O)N)C)C", "method": "EMSA", "ref_figure": "Figure 9", "doi": "10.3389/fmicb.2018.01358"}]	[]	[{"sequence": "TTAGTTTGCCTGCGGCAACCAAC", "doi": "10.3389/fmicb.2018.01358", "ref_figure": "Figure 4B", "method": "DNase footprinting"}]
77	Rv2887	Regulates the expression the methyltransferase Rv0560c	P9WME9	NP_217403.1	Mycobacterium tuberculosis (strain ATCC 25618 / H37Rv)	83332	MarR	None	mtu:Rv2887	MGLADDAPLGYLLYRVGAVLRPEVSAALSPLGLTLPEFVCLRMLSQSPGLSSAELARHASVTPQAMNTVLRKLEDAGAVARPASVSSGRSLPATLTARGRALAKRAEAVVRAADARVLARLTAPQQREFKRMLEKLGSD	[{"name": "Salicylate", "SMILES": "C1=CC=C(C(=C1)C(=O)O)[O-]", "method": "EMSA", "ref_figure": "Figure 3A", "doi": "10.1038/s41598-017-01705-4"}, {"name": "Para-amino-salicylate", "SMILES": "C1=CC(=C(C=C1N)O)C(=O)[O-]", "method": "EMSA", "ref_figure": "Figure 3A", "doi": "10.1038/s41598-017-01705-4"}]	[{"PDB code": "5HSM", "method": "X-RAY DIFFRACTION"}, {"PDB code": "5HSO", "method": "X-RAY DIFFRACTION"}, {"PDB code": "5X7Z", "method": "X-RAY DIFFRACTION"}, {"PDB code": "5X80", "method": "X-RAY DIFFRACTION"}]	[{"sequence": "CGTCAGCTGAACGGCGGTCGTCGATCG", "doi": "10.1038/s41598-017-01705-4", "ref_figure": "Figure 1B", "method": "DNase footprinting"}]
78	CrtR	Regulates the expression of itself and the crt operon responsible for the biosynthesis of terpenoids	Q8NSP1	NP_599862.1	Corynebacterium glutamicum (strain ATCC 13032 / DSM 20300 / BCRC 11384 / JCM 1318 / LMG 3730 / NCIMB 10025)	196627	MarR	None	cgl:Cgl0627	MLNMQEPDKIHPAEPTLRNIYDVKTSDPKSELVDRSGMSEEDIAQIGRLMKSLASLRDVERSIGEASARYMELSAPDMRALHYLIVAGNAGEVVTPGMLGAHLKLSPASVTKTLNRLEKGGHIVRNVHPVDRRAFALMVTDATRGEAMRTLGKHQARRFDAAKRLTPQEREVVIRFLQDMAQELSLNNAPWLNTE	[{"name": "GGPP", "SMILES": "CC(=CCC/C(=C/CC/C(=C/CC/C(=C/COP(=O)(O)OP(=O)(O)O)/C)/C)/C)C", "method": "EMSA", "ref_figure": "Figure 3", "doi": "10.3389/fmicb.2017.00633"}, {"name": "d-Glyceraldehyde 3-phosphate", "SMILES": "C([C@H](C=O)O)OP(=O)(O)O", "method": "EMSA", "ref_figure": "Figure 3", "doi": "10.3389/fmicb.2017.00633"}, {"name": "Isopentenyl pyrophosphate", "SMILES": "CC(=C)CCOP(=O)(O)OP(=O)(O)O", "method": "EMSA", "ref_figure": "Figure 3", "doi": "10.3389/fmicb.2017.00633"}]	[]	[{"sequence": "AAATTTATAGTATCCCATGAGAATTTATTTTT", "doi": "10.3389/fmicb.2017.00633", "ref_figure": "Figure 2", "method": "EMSA"}]
79	AcrT	Regulates the expression of itself and erythromycin biosynthesis genes.	A4FGS6	WP_009944749.1	Saccharopolyspora erythraea (strain ATCC 11635 / DSM 40517 / JCM 4748 / NBRC 13426 / NCIMB 8594 / NRRL 2338)	405948	TetR	None	sen:SACE_3980	MAVMSEPGLRERKKQRTRQAISDAAIRLFVERGFDAVSVAEVAAAAEVSKPTLFNYFPTKEDLVLHRFADHVDESARVVRERAENSPLDALHRHFVAGLRERDPITGLCDAQEVLAFSGLVYGTPALVARLSQFADRSTRALAGELRTATGADALTCLLAAGQITTVLRLLALENHRLLAEGRSADERHADAVREADRGFDLLRTGLAACCG	[{"name": "Propionyl-CoA", "SMILES": "CCC(=O)SCCNC(=O)CCNC(=O)[C@@H](C(C)(C)COP(=O)(O)OP(=O)(O)OC[C@@H]1[C@H]([C@H]([C@@H](O1)N2C=NC3=C(N=CN=C32)N)O)OP(=O)(O)O)O", "method": "EMSA", "ref_figure": "Figure 3A", "doi": "10.1128/mBio.02298-21"}]	[]	[{"sequence": "CTTGATCCTTCCTATATTGT", "doi": "10.1128/mBio.02298-21", "ref_figure": "Figure 1E", "method": "DNase Footprinting"}]
80	AcuR	Regulates the expression of itself and dimethylsulfoniopropionate degradation genes.	Q3J6K8	WP_011336736.1	Cereibacter sphaeroides (strain ATCC 17023 / DSM 158 / JCM 6121 / CCUG 31486 / LMG 2827 / NBRC 12203 / NCIMB 8253 / ATH 2.4.1.)	272943	TetR	acuR	rsp:RSP_1435	MPLTDTPPSVPQKPRRGRPRGAPDASLAHQSLIRAGLEHLTEKGYSSVGVDEILKAARVPKGSFYHYFRNKADFGLALIEAYDTYFARLLDQAFLDGSLAPLARLRLFTRMAEEGMARHGFRRGCLVGNLGQEMGALPDDFRAALIGVLETWQRRTAQLFREAQACGELSADHDPDALAEAFWIGWEGAILRAKLELRPDPLHSFTRTFGRHFVTRTQE	[{"name": "Acrylate", "SMILES": "C=CC(=O)[O-]", "method": "Synthetic Regulation", "ref_figure": "Figure 3A", "doi": "10.1371/journal.pone.0015972"}]	[{"PDB code": "3BRU", "method": "X-RAY DIFFRACTION"}]	[{"sequence": "CTTGATTTAATAGACCATACCGTCTATTATTTCTGGATG", "doi": "10.1371/journal.pone.0015972", "ref_figure": "Figure 3B", "method": "Synthetic Regulation"}]
81	TetR	Regulates the expression of itself and a tetracylcine efflux pump.	P0ACT4	WP_000113282.1	Escherichia coli	562	TetR	tetR	None	MARLNRESVIDAALELLNETGIDGLTTRKLAQKLGIEQPTLYWHVKNKRALLDALAVEILARHHDYSLPAAGESWQSFLRNNAMSFRRALLRYRDGAKVHLGTRPDEKQYDTVETQLRFMTENGFSLRDGLYAISAVSHFTLGAVLEQQEHTAALTDRPAAPDENLPPLLREALQIMDSDDGEQAFLHGLESLIRGFEVQLTALLQIVGGDKLIIPFC	[{"name": "Tetracycline", "SMILES": "C[C@@]1([C@H]2C[C@H]3[C@@H](C(=O)C(=C([C@]3(C(=O)C2=C(C4=C1C=CC=C4O)O)O)O)C(=O)N)N(C)C)O", "method": "Fluorescence", "ref_figure": "Figure 4", "doi": "10.1016/0022-2836(86)90437-7"}]	[{"PDB code": "1A6I", "method": "X-RAY DIFFRACTION"}, {"PDB code": "1BJZ", "method": "X-RAY DIFFRACTION"}, {"PDB code": "1ORK", "method": "X-RAY DIFFRACTION"}, {"PDB code": "1QPI", "method": "X-RAY DIFFRACTION"}, {"PDB code": "2FJ1", "method": "X-RAY DIFFRACTION"}, {"PDB code": "2NS7", "method": "X-RAY DIFFRACTION"}, {"PDB code": "2NS8", "method": "X-RAY DIFFRACTION"}, {"PDB code": "2O7O", "method": "X-RAY DIFFRACTION"}, {"PDB code": "2TCT", "method": "X-RAY DIFFRACTION"}, {"PDB code": "2TRT", "method": "X-RAY DIFFRACTION"}, {"PDB code": "2VKE", "method": "X-RAY DIFFRACTION"}, {"PDB code": "2VKV", "method": "X-RAY DIFFRACTION"}, {"PDB code": "2X6O", "method": "X-RAY DIFFRACTION"}, {"PDB code": "2X9D", "method": "X-RAY DIFFRACTION"}, {"PDB code": "2XB5", "method": "X-RAY DIFFRACTION"}, {"PDB code": "2XGC", "method": "X-RAY DIFFRACTION"}, {"PDB code": "2XGD", "method": "X-RAY DIFFRACTION"}, {"PDB code": "2XGE", "method": "X-RAY DIFFRACTION"}, {"PDB code": "2XPU", "method": "X-RAY DIFFRACTION"}, {"PDB code": "2XPV", "method": "X-RAY DIFFRACTION"}, {"PDB code": "2XPW", "method": "X-RAY DIFFRACTION"}, {"PDB code": "2XRL", "method": "X-RAY DIFFRACTION"}, {"PDB code": "3FK6", "method": "X-RAY DIFFRACTION"}, {"PDB code": "3FK7", "method": "X-RAY DIFFRACTION"}, {"PDB code": "3ZQF", "method": "X-RAY DIFFRACTION"}, {"PDB code": "3ZQG", "method": "X-RAY DIFFRACTION"}, {"PDB code": "3ZQH", "method": "X-RAY DIFFRACTION"}, {"PDB code": "3ZQI", "method": "X-RAY DIFFRACTION"}, {"PDB code": "4ABZ", "method": "X-RAY DIFFRACTION"}, {"PDB code": "4AUX", "method": "X-RAY DIFFRACTION"}, {"PDB code": "4B1R", "method": "X-RAY DIFFRACTION"}, {"PDB code": "4B3A", "method": "X-RAY DIFFRACTION"}, {"PDB code": "4D7M", "method": "X-RAY DIFFRACTION"}, {"PDB code": "4D7N", "method": "X-RAY DIFFRACTION"}, {"PDB code": "4V2F", "method": "X-RAY DIFFRACTION"}, {"PDB code": "4V2G", "method": "X-RAY DIFFRACTION"}, {"PDB code": "5FKK", "method": "X-RAY DIFFRACTION"}, {"PDB code": "5FKL", "method": "X-RAY DIFFRACTION"}, {"PDB code": "5FKM", "method": "X-RAY DIFFRACTION"}, {"PDB code": "5FKN", "method": "X-RAY DIFFRACTION"}, {"PDB code": "5FKO", "method": "X-RAY DIFFRACTION"}, {"PDB code": "6FPL", "method": "X-RAY DIFFRACTION"}, {"PDB code": "6FPM", "method": "X-RAY DIFFRACTION"}, {"PDB code": "6FTS", "method": "X-RAY DIFFRACTION"}, {"PDB code": "6QJW", "method": "X-RAY DIFFRACTION"}, {"PDB code": "6QJX", "method": "X-RAY DIFFRACTION"}, {"PDB code": "6RBL", "method": "X-RAY DIFFRACTION"}, {"PDB code": "6RBM", "method": "X-RAY DIFFRACTION"}, {"PDB code": "6RCR", "method": "X-RAY DIFFRACTION"}, {"PDB code": "6RGX", "method": "X-RAY DIFFRACTION"}, {"PDB code": "6YR1", "method": "X-RAY DIFFRACTION"}, {"PDB code": "6YR2", "method": "X-RAY DIFFRACTION"}]	[{"sequence": "CACTCTATCATTGATAGGGA", "doi": "10.1038/73324", "ref_figure": "Figure 2", "method": "Structure"}]
82	TtgR	Regulates the expression of itself and a multidrug efflux pump	Q9AIU0	AAK15050.1	Pseudomonas putida (strain DOT-T1E)	1196325	TetR	ttgR	ppx:T1E_0244	MVRRTKEEAQETRAQIIEAAERAFYKRGVARTTLADIAELAGVTRGAIYWHFNNKAELVQALLDSLHETHDHLARASESEDEVDPLGCMRKLLLQVFNELVLDARTRRINEILHHKCEFTDDMCEIRQQRQSAVLDCHKGITLALANAVRRGQLPGELDAERAAVAMFAYVDGLIRRWLLLPDSVDLLGDVEKWVDTGLDMLRLSPALRK	[{"name": "Naringenin", "SMILES": "C1C(OC2=CC(=CC(=C2C1=O)O)O)C3=CC=C(C=C3)O", "method": "EMSA", "ref_figure": "Figure 2", "doi": "10.1074/jbc.M511095200"}, {"name": "Butyl paraben", "SMILES": "CCCCOC(=O)C1=CC=C(C=C1)O", "method": "EMSA", "ref_figure": "Figure 2", "doi": "10.1074/jbc.M511095200"}, {"name": "Phloretin", "SMILES": "C1=CC(=CC=C1CCC(=O)C2=C(C=C(C=C2O)O)O)O", "method": "EMSA", "ref_figure": "Figure 2", "doi": "10.1074/jbc.M511095200"}]	[{"PDB code": "2UXH", "method": "X-RAY DIFFRACTION"}, {"PDB code": "2UXI", "method": "X-RAY DIFFRACTION"}, {"PDB code": "2UXO", "method": "X-RAY DIFFRACTION"}, {"PDB code": "2UXP", "method": "X-RAY DIFFRACTION"}, {"PDB code": "2UXU", "method": "X-RAY DIFFRACTION"}, {"PDB code": "2XDN", "method": "X-RAY DIFFRACTION"}, {"PDB code": "7K1A", "method": "X-RAY DIFFRACTION"}, {"PDB code": "7K1C", "method": "X-RAY DIFFRACTION"}, {"PDB code": "7KD8", "method": "X-RAY DIFFRACTION"}]	[{"sequence": " TACTTACATTCATGGTTGTTTGTAAATA", "doi": "10.1128/AAC.47.10.3067-3072.2003", "ref_figure": "Figure 4", "method": "DNase Footprinting"}]
83	RamR	Regulates the expression of itself and the RamA activator	A0A0F6AY66	WP_000113609.1	Salmonella typhimurium (strain 14028s / SGSC 2262)	588858	TetR	None	seo:STM14_0676	MARPKSEDKKQALLEAATQAIAQSGIAASTAVIARNAGVAEGTLFRYFATKDELINTLYLHLKQDLCQSMIMELDRSITDAKMMTRFIWNSYISWGLNHPARHRAIRQLAVSEKLTKETEQRADDMFPELRDLCHRSVLMVFMSDEYRAFGDGLFLALAETTMDFAARDPARAGEYIALGFEAMWRALTREEQ	[{"name": "Berberine", "SMILES": "COC1=C(C2=C[N+]3=C(C=C2C=C1)C4=CC5=C(C=C4CC3)OCO5)OC", "method": "EMSA", "ref_figure": "Figure 4", "doi": "10.1038/ncomms3078"}, {"name": "Ethidium", "SMILES": "CC[N+]1=C2C=C(C=CC2=C3C=CC(=CC3=C1C4=CC=CC=C4)N)N", "method": "EMSA", "ref_figure": "Figure 4", "doi": "10.1038/ncomms3078"}, {"name": "Dequalinium", "SMILES": "CC1=[N+](C2=CC=CC=C2C(=C1)N)CCCCCCCCCC[N+]3=C(C=C(C4=CC=CC=C43)N)C", "method": "EMSA", "ref_figure": "Figure 4", "doi": "10.1038/ncomms3078"}, {"name": "Rhodamine 6G", "SMILES": "CCNC1=CC2=C(C=C1C)C(=C3C=C(C(=[NH+]CC)C=C3O2)C)C4=CC=CC=C4C(=O)OCC.[Cl-]", "method": "EMSA", "ref_figure": "Figure 4", "doi": "10.1038/ncomms3078"}, {"name": "Crystal Violet", "SMILES": "CN(C)C1=CC=C(C=C1)C(=C2C=CC(=[N+](C)C)C=C2)C3=CC=C(C=C3)N(C)C.[Cl-]", "method": "EMSA", "ref_figure": "Figure 4", "doi": "10.1038/ncomms3078"}]	[{"PDB code": "3VVX", "method": "X-RAY DIFFRACTION"}, {"PDB code": "3VVY", "method": "X-RAY DIFFRACTION"}, {"PDB code": "3VVZ", "method": "X-RAY DIFFRACTION"}, {"PDB code": "3VW0", "method": "X-RAY DIFFRACTION"}, {"PDB code": "3VW1", "method": "X-RAY DIFFRACTION"}, {"PDB code": "3VW2", "method": "X-RAY DIFFRACTION"}, {"PDB code": "6IE8", "method": "X-RAY DIFFRACTION"}, {"PDB code": "6IE9", "method": "X-RAY DIFFRACTION"}]	[{"sequence": "TATAATGAGTGAGTAAGCACTCATTATAA", "doi": "10.1128/AAC.05444-11", "ref_figure": "Figure 3", "method": "Hydroxyl Radical Footprinting"}]
84	CymR	Regulates the expression of itself and the cymene utilization operon	O33453	AAB62296.1	Pseudomonas putida	303	TetR	cymR	None	MSPKRRTQAERAMETQGKLIAAALGVLREKGYAGFRIADVPGAAGVSRGAQSHHFPTKLELLLATFEWLYEQITERSRARLAKLKPEDDVIQQMLDDAAEFFLDDDFSISLDLIVAADRDPALREGIQRTVERNRFVVEDMWLGVLVSRGLSRDDAEDILWLIFNSVRGLAVRSLWQKDKERFERVRNSTLEIARERYAKFKR	[{"name": "Cumate", "SMILES": "CC(C)C1=CC=C(C=C1)C(=O)O", "method": "Synthetic Regulation", "ref_figure": "Figure 3", "doi": "10.1128/AEM.00413-10"}]	[]	[{"sequence": "AACAAACAGACAATCTGGTCTGTTTGTATTAT", "doi": "10.1128/AEM.00413-10", "ref_figure": "Figure 3", "method": "Synthetic Regulation"}]
85	QdoR	Regulates the expression of itself and the multidrug efflux pump LmrB	A0A1K1WA76	WP_024719023.1	Bacillus altitudinis	293387	TetR	qdoR	balt:CFN77_01510	MSTKDKIIQTAALLLRKQGYHATGLNQIIRESGTPKGSLYYYFPNGKEELAIAAVEYISQRVIDQIEESFAYSDDPYVAVDHFMTNIIRGFMEQESERGIPIVLLAAESKPEHTKLHAACKQEMIRWQELVKEKLMNSGYDETKADERASLLHSMVIGGLSMTTALKQTTPLEHVKCYLRHLFMREE	[{"name": "Quercetin", "SMILES": "C1=CC(=C(C=C1C2=C(C(=O)C3=C(C=C(C=C3O2)O)O)O)O)O", "method": "EMSA", "ref_figure": "Figure 5B", "doi": "10.1128/JB.00079-07"}]	[]	[{"sequence": "AGATAATAGACCAGTCACTATAT", "doi": "10.1128/JB.00079-07", "ref_figure": "Figure 4", "method": "DNase Footprinting"}]
86	CamR	Regulates the expression of itself and the cytochrome P-450cam hydroxylase operon	Q51597	BAA03510.1	Pseudomonas putida	303	TetR	camR	None	MDIKQSLLHAAMRLLSAKGRDGATMRPICAEVGVTPPTLYHHYGDLQGLHKAAIDETYRQVAEAYHGGTEERGPLKGIRDGWATFLQFAYSEPNMCRMLVQHIMAGEPPSMVADTLRGVADDLAQFHAQGRLTFPPREAAQLLWMGALGALTYALSREGAGYTQDLALQKAKLDITLVALFNIEEE	[{"name": "Camphor", "SMILES": "CC1(C2CCC1(C(=O)C2)C)C", "method": "DNase Footprinting", "ref_figure": "Figure 9", "doi": "10.1128/jb.177.11.3120-3127.1995"}]	[]	[{"sequence": "CTCAGTATATCGCAGATATAGAGCCT", "doi": "10.1128/jb.177.11.3120-3127.1995", "ref_figure": "Figure 8", "method": "DNase Footprinting"}]
87	EHN63435	Regulates the expression of the 3,17β-hydroxysteroid dehydrogenase gene	A0A8B4S4L4	WP_003080639.1	Comamonas testosteroni	285	TetR	kstR2	None	MLHLMQISHEAVMEKKRGRGRPPKSADERNESMRRGELVKVAAQLFRQRGFHGTSTRDIAAAAGMQPGSLFYFFESKEAILHAVMRDGMAQAAASQAAALDGLTARASGVQRLRSLVRNHLQIMVGPESDFIPVMLYEWRLLSDEQRVDVGAQKDEYEAQWMPALQALHHTGKLKASPEIARLLIFGALNWTAQWFTEGRGLTLDELTEQALALFIGER	[{"name": "Testosterone", "SMILES": "CC12CCC3C(C1CCC2O)CCC4=CC(=O)CCC34O", "method": "Gold Nanoparticle Colorimetry", "ref_figure": "Figure 5d", "doi": "10.1007/s11033-021-06566-9"}]	[]	[{"sequence": "AAGGAGGCGCAAGCGCCTCCTTGCTT", "doi": "10.1007/s11033-021-06566-9", "ref_figure": "Figure 4A", "method": "EMSA"}, {"sequence": "AGCGGGCCATTGGCCCGCT", "doi": "10.1007/s11033-021-06566-9", "ref_figure": "Figure 4B", "method": "EMSA"}]
88	BetI	Regulates the expression of itself and betaine biosynthesis genes	P17446	NP_414847.3	Escherichia coli (strain K12)	83333	TetR	betI	ecj:JW0305	MPKLGMQSIRRRQLIDATLEAINEVGMHDATIAQIARRAGVSTGIISHYFRDKNGLLEATMRDITSQLRDAVLNRLHALPQGSAEQRLQAIVGGNFDETQVSSAAMKAWLAFWASSMHQPMLYRLQQVSSRRLLSNLVSEFRRELPREQAQEAGYGLAALIDGLWLRAALSGKPLDKTRANSLTRHFITQHLPTD	[{"name": "Choline", "SMILES": "C[N+](C)(C)CCO", "method": "EMSA", "ref_figure": "Figure 5A", "doi": "10.1128/jb.178.6.1663-1670.1996"}]	[]	[{"sequence": "CATTTTATATTGAACGTCCAATGAATAACC", "doi": "10.1128/jb.178.6.1663-1670.1996", "ref_figure": "Figure 7", "method": "DNase Footprinting"}]
89	HrtR	Regulates the expression of itself and the HrtAB genes responsible for heme transport	Q9CHR1	NP_266817.1	Lactococcus lactis subsp. lactis (strain IL1403)	272623	TetR	ygfC	lla:L53789	MPKSTYFSLSDEKRNRVYDACLNEFQTHSFHEAKIMHIVKALDIPRGSFYQYFEDLKDAYFYVLSQETLEIHDLFFNLLKDNSIEESLDKYKYLLLENLIDSPQYKLYKYRFLDWTYELERDWKPQSSATVPASENDNPISQVLKSVVHNLVYRLFSENWTEKTFIENYDKEIKLVTEGLLNYITDRKN	[{"name": "Hemin", "SMILES": "CC1=C(C2=CC3=NC(=CC4=C(C(=C([N-]4)C=C5C(=C(C(=N5)C=C1[N-]2)C)C=C)C)C=C)C(=C3CCC(=O)O)C)CCC(=O)O.[Cl-].[Fe+3]", "method": "EMSA", "ref_figure": "Figure 3", "doi": "10.1074/jbc.M111.297531"}]	[{"PDB code": "3VOK", "method": "X-RAY DIFFRACTION"}, {"PDB code": "3VOX", "method": "X-RAY DIFFRACTION"}, {"PDB code": "3VP5", "method": "X-RAY DIFFRACTION"}]	[{"sequence": "ATGACACAGTGTCATAAATT", "doi": "10.1074/jbc.M111.297531", "ref_figure": "Figure 2D", "method": "EMSA"}]
90	ActR	Regulates the expression of itself and the actinorhodin export pump ActA	Q53901	WP_011030045.1	Streptomyces coelicolor	1902	TetR	actII	None	MSRSEEGRPMPEEIPVPPWRRPKKAPPRMPLTQDRIVVTALGILDAEGLDALSMRRLAQELKTGHASLYAHVGNRDELLDLVFDIVLTEVEVPEPEPGRWAEQVKEMCRSLRRMFLAHRDLARIAIDRVPLGPNGMVGMERTMNLLRSGGLHDELAAYGGDLLSTFVTAEALEQSSRNPGTEQGREQAGVFADQLHGYLKSLPATSFPNLVHLAGPITSLDSDRRFELGLEIIIAGLLAGAGEAADDQVRTAGSPPAES	[{"name": "(S)-DNPA", "SMILES": "CC1=C2C(=CC3=C(C2=O)C(=CC=C3)O)C[C@H](O1)CC(=O)O", "method": "EMSA", "ref_figure": "Figure 6", "doi": "10.1111/j.1365-2958.2006.05559.x"}, {"name": "Kalafungin", "SMILES": "CC1C2=C(C3C(O1)CC(=O)O3)C(=O)C4=C(C2=O)C(=CC=C4)O", "method": "EMSA", "ref_figure": "Figure 6", "doi": "10.1111/j.1365-2958.2006.05559.x"}, {"name": "Actinorhodin", "SMILES": "C[C@@H]1C2=C(C[C@H](O1)CC(=O)O)C(=O)C3=C(C2=O)C(=O)C(=CC3=O)C4=CC(=C5C(=C4O)C(=C6[C@H](O[C@@H](CC6=C5O)CC(=O)O)C)O)O", "method": "EMSA", "ref_figure": "Figure 6", "doi": "10.1128/JB.00717-07"}]	[{"PDB code": "2OPT", "method": "X-RAY DIFFRACTION"}, {"PDB code": "3B6A", "method": "X-RAY DIFFRACTION"}, {"PDB code": "3B6C", "method": "X-RAY DIFFRACTION"}]	[{"sequence": "ACGCGACCACCGTTCCAC", "doi": "10.1128/JB.00717-07", "ref_figure": "Figure 4B", "method": "EMSA"}]
91	RutR	Regulates the expression of the rutABCDEFG operon and the carbamoylphosphate synthase operon, responsible for pyrimidine metabolism	P0ACU2	NP_415533.1	Escherichia coli (strain K12)	83333	TetR	rutR	ecj:JW0998	MTQGAVKTTGKRSRAVSAKKKAILSAALDTFSQFGFHGTRLEQIAELAGVSKTNLLYYFPSKEALYIAVLRQILDIWLAPLKAFREDFAPLAAIKEYIRLKLEVSRDYPQASRLFCMEMLAGAPLLMDELTGDLKALIDEKSALIAGWVKSGKLAPIDPQHLIFMIWASTQHYADFAPQVEAVTGATLRDEVFFNQTVENVQRIIIEGIRPR	[{"name": "Uracil", "SMILES": "C1=CNC(=O)NC1=O", "method": "EMSA", "ref_figure": "Figure 6", "doi": "10.1093/nar/gkq385"}]	[{"PDB code": "3LOC", "method": "X-RAY DIFFRACTION"}, {"PDB code": "4JYK", "method": "X-RAY DIFFRACTION"}, {"PDB code": "4X1E", "method": "X-RAY DIFFRACTION"}, {"PDB code": "4XK4", "method": "X-RAY DIFFRACTION"}]	[{"sequence": "TGTAAATTTTGACCATTTGGTCCACTTTTTTCT", "doi": "10.1093/nar/gkq385", "ref_figure": "Figure 2A", "method": "DNase footprinting"}]
92	PhlF	Regulates the expression of itself and the phlACBD genes responsible for the biosynthesis of the antifungal metabolite 2,4-diacetylphloroglucinol	Q4JIX3	AAY86547.1	Pseudomonas fluorescens	294	TetR	phlF	None	MARKPSRSSIGSLRSPHTHKAIIISAIETLKECGYSGLSIEAVARRAGASKPTIYRWWGNKAALIAEVYESESEQIRKEPDKGSFKENLNFLLLNLWKVWRETICGEAFRCVIAEAQLDPSTLPKLKDEFMERRRELPRKLVENAIQQGELPKDTSRELLLDMIFGFCWYRLLTEQLEVEADINEFTTLLLNGVLRPTSAAVQGAAEA	[{"name": "2,4-DAPG", "SMILES": "CC(=O)C1=C(C(=C(C=C1O)O)C(=O)C)O", "method": "EMSA", "ref_figure": "Figure 8", "doi": "10.1128/JB.184.11.3008-3016.2002"}]	[]	[{"sequence": "TTATGTATGATACGAAACGTACCGTATCGTTAAGG", "doi": "10.1128/JB.184.11.3008-3016.2002", "ref_figure": "Figure 4", "method": "EMSA"}]
93	EryD	Regulates the expression of itself and the eryABC genes responsible for erythritol catabolism	Q2YIQ4	WP_002965779.1	Brucella abortus (strain 2308)	359391	Other	eryD	bmf:BAB2_0369	MADADDSLALRAAWLHFVAGMTQSAVAKRLGLPSVKAHRLIAKAVADGAVKVTIDGDITECIDLENRLADLYGLDYCEVAPDIGEEGLPLMALGHAGANFMRREIEHGDHEVIGIGHGRTLSAAVGYMPRVMANDLRFVSLLGGLTRNFAANPHDVMHRIAEKTGMPAYVMPVPFFANTAEDREVLLAQRGVTTVFDMGCRAELKIVGIGTVDAQAQLVTSGMIELGEVEEIANLGGVGEMLGHFFNANGQWLETALTGRTIAASVENADMSRIVALAGGLSKVDAIRAVLKSGRLYGLITDERTAKALIGQPNGK	[{"name": "Erythritol", "SMILES": "C([C@H]([C@H](CO)O)O)O", "method": "Synthetic Regulation", "ref_figure": "Figure 5", "doi": "10.1016/j.ymben.2020.03.006"}]	[]	[{"sequence": "CTCCAACATGCGCCATCGCCCGATTTCGCCATGGAAGGGGCTGCGAGCGACCTGTTTTCAGTCGCGGGAGGAAATCCGGATGTTTATGAAAGCCTGTGTCAGCC", "doi": "10.1016/j.ymben.2020.03.006", "ref_figure": "Figure 5", "method": "Synthetic Regulation"}]
94	TrpR	Regulates the expression of tryptophan biosynthesis genes	P0A881	NP_418810.1	Escherichia coli (strain K12)	83333	Other	trpR	ecj:JW4356	MAQQSPYSAAMAEQRHQEWLRFVDLLKNAYQNDLHLPLLNLMLTPDEREALGTRVRIVEELLRGEMSQRELKNELGAGIATITRGSNSLKAAPVELRQWLEEVLLKSD	[{"name": "Tryptophan", "SMILES": "C1=CC=C2C(=C1)C(=CN2)C[C@@H](C(=O)O)N", "method": "Synthetic regulation", "ref_figure": "Figure 4", "doi": "10.1038/s41589-018-0006-7"}]	[{"PDB code": "1CO0", "method": "SOLUTION NMR"}, {"PDB code": "1JHG", "method": "X-RAY DIFFRACTION"}, {"PDB code": "1MI7", "method": "X-RAY DIFFRACTION"}, {"PDB code": "1RCS", "method": "SOLUTION NMR"}, {"PDB code": "1TRO", "method": "X-RAY DIFFRACTION"}, {"PDB code": "1TRR", "method": "X-RAY DIFFRACTION"}, {"PDB code": "1WRP", "method": "X-RAY DIFFRACTION"}, {"PDB code": "1WRS", "method": "SOLUTION NMR"}, {"PDB code": "1WRT", "method": "SOLUTION NMR"}, {"PDB code": "1ZT9", "method": "X-RAY DIFFRACTION"}, {"PDB code": "2OZ9", "method": "X-RAY DIFFRACTION"}, {"PDB code": "3SSW", "method": "X-RAY DIFFRACTION"}, {"PDB code": "3SSX", "method": "X-RAY DIFFRACTION"}, {"PDB code": "3WRP", "method": "X-RAY DIFFRACTION"}, {"PDB code": "6EJW", "method": "X-RAY DIFFRACTION"}, {"PDB code": "6EKP", "method": "X-RAY DIFFRACTION"}, {"PDB code": "6ELB", "method": "X-RAY DIFFRACTION"}, {"PDB code": "6ELF", "method": "X-RAY DIFFRACTION"}, {"PDB code": "6ELG", "method": "X-RAY DIFFRACTION"}, {"PDB code": "6ENI", "method": "X-RAY DIFFRACTION"}, {"PDB code": "6ENN", "method": "X-RAY DIFFRACTION"}, {"PDB code": "6F7F", "method": "X-RAY DIFFRACTION"}, {"PDB code": "6F7G", "method": "X-RAY DIFFRACTION"}, {"PDB code": "6F9K", "method": "X-RAY DIFFRACTION"}, {"PDB code": "6FAL", "method": "X-RAY DIFFRACTION"}, {"PDB code": "6ST6", "method": "X-RAY DIFFRACTION"}, {"PDB code": "6ST7", "method": "X-RAY DIFFRACTION"}]	[{"sequence": "CGTACTAGTTAACTAGTACG", "doi": "10.1006/jmbi.1994.1317", "ref_figure": "Figure 7", "method": "Crystal Structure"}]
95	TM0110	Regulates multiple operons encoding enzymes and transporters for the utilization of xylose and xylose-containing xylosides	R4NZK7	NP_227926.1	Thermotoga maritima (strain ATCC 43589 / DSM 3109 / JCM 10099 / NBRC 100826 / MSB8)	243274	Other	None	tmm:Tmari_0107	MKYNSPRIKILNKKSILKVIHENHPISRSDISEVTGLTPSSVTRLTKELIDEGYIREIGTMGKNSPGRRRILLDLRKNAFLSLVFDIGVNITTYGIGFFDGEVEPRGTFNTPKEPVEFFNIVKEIYERISGEYRISRISLSVPGMVDMEEKKILLAPNLEWENVNIKELLKVDVPVLADNEANLSMLAEKYHSEDLRNVKEAVFIIIREGVGTGLMIDGKIFRGPSFTAGEAGHMTVNMYSDRQCHCSNWGCWELVSSINWTIEQYGKELPGKNAIEKFQALKQRNDAKRILMKFAENIAVGIVNLVNILNPELVILGGEVVDLGENFLDIIKDFVHQRALKAAVKDLKIRTTEFRNISSNLVGAAVLAVEDIIEEVK	[{"name": "D-xylose", "SMILES": "C1[C@H]([C@@H]([C@H](C(O1)O)O)O)O", "method": "EMSA", "ref_figure": "Figure S3", "doi": "10.1093/nar/gks1184"}, {"name": "D-Glucose", "SMILES": "C([C@@H]1[C@H]([C@@H]([C@H](C(O1)O)O)O)O)O", "method": "EMSA", "ref_figure": "Figure S3", "doi": "10.1093/nar/gks1184"}, {"name": "D-Mannose", "SMILES": "C([C@@H]1[C@H]([C@@H]([C@@H](C(O1)O)O)O)O)O", "method": "EMSA", "ref_figure": "Figure S3", "doi": "10.1093/nar/gks1184"}]	[]	[{"sequence": "GAAATTTCTTTAGAGGAAAAAAT", "doi": "10.1093/nar/gks1184", "ref_figure": "Figure S3", "method": "EMSA"}]
96	ChiR	Regulates the expression of the chiR-cbsA-chiEFG-nagBA operon responsible for the utilization of chitin and/or products of its degradation, chitobiose and GlcNAc	R4NZ99	NP_228617.1	Thermotoga maritima (strain ATCC 43589 / DSM 3109 / JCM 10099 / NBRC 100826 / MSB8)	243274	Other	None	tmm:Tmari_0809	MGGTLLNISPTQHKILKLLIENEKISMREISEKLSVNMSTVSRNFRSLLESGFALKVEEASPGSSGGRKTALYTANPNKFFILGIGVEQNRLIGVVIDAKGNEVEKSEIHRSFRGDEIVNALVDCVEPFKEKYPNTVGISIGMPGIIKENKVIFSSALGIEDLDLGRILSKEFGTEIFVLNDANAAVVGYGFQKKNVVYFLISVPYYLNQPVGVGAGLWLEGSLYQGSNGAAGEFEIDILPSILSGPATLDEVDLKNLSSDSFLKLLSKLSEVASFVSYLLDPETVIFGGDITLFSPEFHSGLAKNVRDHLEKRHISDVEVLFDERGLWTVAFGAAKAFWKRILEDYEFAGKILK	[{"name": "Chitobiose", "SMILES": "C([C@@H]1[C@H]([C@@H]([C@H]([C@@H](O1)O[C@@H]2[C@H](OC([C@@H]([C@H]2O)N)O)CO)N)O)O)O.Cl", "method": "EMSA", "ref_figure": "Figure S3", "doi": "10.1093/nar/gks1184"}]	[]	[{"sequence": "AAGTTGTTTGCGGCATGCAACTA", "doi": "10.1093/nar/gks1184", "ref_figure": "Figure S3", "method": "EMSA"}]
97	BglR	Regulates an operon involved in the utilization of beta-linked glucose polymers, and the utilization of resulting beta-glucosides such as cellobiose	R4NMJ0	NP_227848.1	Thermotoga maritima (strain ATCC 43589 / DSM 3109 / JCM 10099 / NBRC 100826 / MSB8)	243274	Other	None	tmm:Tmari_0029	MHKKLNPKSMKRENKKMVLRYLIESGPHSRVEIARKTGLAQSAIWRIIEELVNEGLVEEKGTATGRRRKAVTYGPTRSFITSIIYNVEVLETLVAVGFLDGAWRIIERFSTPKDFDEFKQRVTSSYENILKSHVLNKNISKVVFSLPGIVNTESKFLIHAPNLGWRNIDFRREFGNLDLEVLVENDSNLSLLAEEFFSQDVKESDVAFFLYFGEGIGGAISVNGKIVRGENFAAGEIGHVVLDVKNGKEVEEFLSISKLVERMEKFVELQGESLDEKFRYIKRLWFSGEKNVKETMEEFLQHVAVVLKNIIYFLNPGVIVLGGVVNDLWDTFGSFIKRELEKITDREIANVLIRDTIFKEISPSLVGGNVLAIEEFLRQIT	[{"name": "D-Glucose", "SMILES": "C([C@@H]1[C@H]([C@@H]([C@H](C(O1)O)O)O)O)O", "method": "EMSA", "ref_figure": "Figure S3", "doi": "10.1093/nar/gks1184"}, {"name": "Cellobiose", "SMILES": "C([C@@H]1[C@H]([C@@H]([C@H]([C@@H](O1)O[C@@H]2[C@H](O[C@H]([C@@H]([C@H]2O)O)O)CO)O)O)O)O", "method": "EMSA", "ref_figure": "Figure S3", "doi": "10.1093/nar/gks1184"}, {"name": "Gentibiose", "SMILES": "C([C@@H]1[C@H]([C@@H]([C@H]([C@@H](O1)OC[C@@H]2[C@H]([C@@H]([C@H](C(O2)O)O)O)O)O)O)O)O", "method": "EMSA", "ref_figure": "Figure S3", "doi": "10.1093/nar/gks1184"}]	[]	[{"sequence": "AATTTCTTTCTGAGGAAGATAGA", "doi": "10.1093/nar/gks1184", "ref_figure": "Figure S3", "method": "EMSA"}]
98	ManR	Regulates two operons involved in the degradation of beta-mannan and the utilization of resulting mannose-containing oligosaccharides	R4NQX8	NP_229029.1	Thermotoga maritima (strain ATCC 43589 / DSM 3109 / JCM 10099 / NBRC 100826 / MSB8)	243274	Other	None	tmm:Tmari_1231	MPKSVRAENISRILKRIMKSPVSRVELAEELGLTKTTVGEIAKIFLEKGIVVEEKDSPKGVGRPTKSLKISPNCAYVLGIEVTRDEIAACLIDASMNILAHEAHPLPSQSDREETLNVMYRIIDRAKDMMEKLGSKLSALTVAAPGPIDTERGIIIDPRNFPLSQIPLANLLKEKYGIEVWVENDADMGAVGEKWYTKRDDSFAWILTGKGIGAGIIIDGELYRGENGYAGEIGYTRVFNGNEYVFLEDVCNENVVLKHVLSMGFSSLAEARDSGDVRVKEYFDDIARYFSIGLLNLIHLFGISKIVIGGFFKELGENFLKKIKIEVETHLLYKHSVDMSFSKVQEPVIAFGAAVHALENYLERVTTS	[{"name": "D-Mannose", "SMILES": "C([C@@H]1[C@H]([C@@H]([C@@H](C(O1)O)O)O)O)O", "method": "EMSA", "ref_figure": "Figure S3", "doi": "10.1093/nar/gks1184"}]	[]	[{"sequence": "AAATAAGTAAAGTTTACTAATTA", "doi": "10.1093/nar/gks1184", "ref_figure": "Figure S3", "method": "EMSA"}]
99	TreR	Regulates the trehalose transporter operon treEFG, and the treTR operon encoding the trehalose degradation enzyme TreT	R4NNI4	NP_228203.1	Thermotoga maritima (strain ATCC 43589 / DSM 3109 / JCM 10099 / NBRC 100826 / MSB8)	243274	Other	None	tmm:Tmari_0390	MPSPLLRRENKIKILRYILKNGKTTRNQLASNLNLAHSTLSYIIDELLDEGFLVFEEIKKKRGRPYQILSVNPEKFTAIGVKVGREEVRGVLFDARMNPLKEHRVQILSGMRNNDGYTRALRETIEQLRSENLLGVGICSSGIVKEGRVVVSHVMNVKDWDPRKVLKDLERILVMNDSDALCREISQRVNTDFLLVSYGVGIGASLWKDKKIHHIEMGHMLAASEGKCYCGQTGCLEYHSSEYAVLKSYLGKEIDFEDFITSEEEKYRQTIEELREKAREDFDSVKVHYEKAFKTFSVVLGNVIMGSGVSRVFFAGEGVVSEEMVKILEELVKVRFNRDFVGEVQFQVADANWMLGAARAVVDKYLPYIVK	[{"name": "Trehalose", "SMILES": "C([C@@H]1[C@H]([C@@H]([C@H]([C@H](O1)O[C@@H]2[C@@H]([C@H]([C@@H]([C@H](O2)CO)O)O)O)O)O)O)O", "method": "EMSA", "ref_figure": "Figure S3", "doi": "10.1093/nar/gks1184"}]	[]	[{"sequence": "ATTAATTCAAGTTACGAATAAAT ", "doi": "10.1093/nar/gks1184", "ref_figure": "Figure S3", "method": "EMSA"}]
100	GluR	Regulates the glucose transporter gluEFK and the trehalose transporter treEFG	Q9X2G2	NP_229643.1	Thermotoga maritima (strain ATCC 43589 / DSM 3109 / JCM 10099 / NBRC 100826 / MSB8)	243274	Other	None	tma:TM1847	MTEKVSRFPGVFPLIVIGVPGSVDKTHKKLAFAPNLNRWRDIDVEKYFKVFEVYLENDANLAALAEMMRNKHFGDRKNIVYILVREGIGGGIIIEGKLYKGSFNAAGEIGHMKMYDRGPCFCGRVGCWEANTSISHCVRQYEKKKPLPGNTMYEKFETLCRIYEEDPLAKEVLDEFTGILIDGIVNLVNILSPEIVIVGGEGVFLPESVFEVIVSETRRQVHPMDKEVSVEKGSLSNKEVVLEGTSILSSMMISERLV	[{"name": "D-Glucose", "SMILES": "C([C@@H]1[C@H]([C@@H]([C@H](C(O1)O)O)O)O)O", "method": "EMSA", "ref_figure": "Figure S3", "doi": "10.1093/nar/gks1184"}]	[]	[{"sequence": "ATTTAATTCCTTTGGAAATTAAT", "doi": "10.1093/nar/gks1184", "ref_figure": "Figure S3", "method": "EMSA"}]
101	NanR	Regulates the expression of genes responsible for sialic acid uptake and catabolism	P0A8W0	NP_417693.3	Escherichia coli (strain K12)	83333	GntR	nanR	ecj:JW3195	MGLMNAFDSQTEDSSPAIGRNLRSRPLARKKLSEMVEEELEQMIRRREFGEGEQLPSERELMAFFNVGRPSVREALAALKRKGLVQINNGERARVSRPSADTIIGELSGMAKDFLSHPGGIAHFEQLRLFFESSLVRYAAEHATDEQIDLLAKALEINSQSLDNNAAFIRSDVDFHRVLAEIPGNPIFMAIHVALLDWLIAARPTVTDQALHEHNNVSYQQHIAIVDAIRRHDPDEADRALQSHLNSVSATWHAFGQTTNKKK	[{"name": "N-Acetylneuraminate", "SMILES": "CC(=O)N[C@@H]1[C@H](CC(O[C@H]1[C@@H]([C@@H](CO)O)O)(C(=O)O)O)O", "method": "Isothermal titration calorimetry", "ref_figure": "Figure S4b", "doi": "10.1038/s41467-021-22253-6"}]	[{"PDB code": "6ON4", "method": "X-RAY DIFFRACTION"}, {"PDB code": "6WFQ", "method": "ELECTRON MICROSCOPY"}, {"PDB code": "6WG7", "method": "ELECTRON MICROSCOPY"}]	[{"sequence": "TTGATCTGGTATAACAGGTATAAAGGTATACAGAAA", "doi": "10.1128/JB.00692-13", "ref_figure": "Figure 1C", "method": "EMSA"}]
